# Multi-omic analysis of bat versus human fibroblasts reveals altered central metabolism

**DOI:** 10.1101/2023.05.08.537600

**Authors:** N. Suhas Jagannathan, Javier Yu Peng Koh, Younghwan Lee, Radoslaw M Sobota, Aaron Irving, Lin-Fa Wang, Yoko Itahana, Koji Itahana, Lisa Tucker-Kellogg

**Affiliations:** Cancer and Stem Cell Biology Programme, Duke-NUS Medical School, 8 College Road, Singapore, 169857, Singapore; Centre for Computational Biology, Duke-NUS Medical School, 8 College Road, Singapore, 169857, Singapore; Functional Proteomics Laboratory, Institute of Molecular and Cell Biology (IMCB), Agency for Science, Technology and Research, A*STAR, Singapore 138648, Singapore; Programme in Emerging Infectious Diseases, Duke-NUS Medical School, 8 College Road, Singapore, 169857, Singapore; Zhejiang University-University of Edinburgh Institute, Zhejiang University School of Medicine, Zhejiang University, Haining, China; SingHealth Duke-NUS Global Health Institute, Singapore, Singapore

**Keywords:** Bat metabolism, ferroptosis, ischemia, flux modeling, succinate accumulation

## Abstract

Bats have unique characteristics compared to other mammals, including increased longevity and higher resistance to cancer and infectious disease. While previous studies have analyzed the metabolic requirements for flight, it is still unclear how bat metabolism supports these unique features, and no study has integrated metabolomics, transcriptomics, and proteomics to characterize bat metabolism. In this work, we performed a multi-omics data analysis using a computational model of metabolic fluxes to identify fundamental differences in central metabolism between primary lung fibroblast cell lines from the black flying fox fruit bat (*Pteropus alecto*) and human. Bat cells showed higher expression levels of Complex I components of electron transport chain (ETC), but, remarkably, a lower rate of oxygen consumption (OCR). Computational modeling interpreted these results as indicating that Complex II activity may be low or reversed, similar to an ischemic state. An ischemic-like state of bats was also supported by decreased levels of central metabolites and increased ratios of succinate to fumarate in bat cells. Ischemic states tend to produce reactive oxygen species (ROS), which would be incompatible with the longevity of bats. However, bat cells had higher antioxidant reservoirs (higher total glutathione and higher ratio of NADPH to NADP) despite higher mitochondrial ROS levels. In addition, bat cells were more resistant to glucose deprivation and had increased resistance to ferroptosis, one of the characteristics of which is oxidative stress. Thus, our studies revealed distinct differences in the ETC regulation and metabolic stress responses between human and bat cells.

## Supplementary Table 1 for "Multi-omic analysis of bat versus human fibroblasts reveals altered central metabolism"

### Sheet: Sheet1
	baseMean	log2FoldChange	lfcSE	stat	pvalue	padj
A1BG	30.4736	3.69336	0.64667	5.71136	1.12078e-08	2.49243e-08
A2M	452.741	-9.97175	0.914116	-10.9086	1.04826e-27	6.68504e-27
A4GALT	691.04	1.95198	0.134164	14.5492	5.90569e-48	7.58888e-47
AAAS	227.488	-1.14005	0.163027	-6.99305	2.68974e-12	7.62454e-12
AACS	193.471	-5.86954	0.361737	-16.226	3.3035e-59	5.83926e-58
AAGAB	785.935	-1.47298	0.11853	-12.4271	1.8633e-35	1.57046e-34
AARS	3018.63	1.98758	0.126207	15.7486	7.0245e-56	1.12711e-54
AARS2	216.367	-1.32944	0.166027	-8.00737	1.1719e-15	4.07096e-15
AASDHPPT	244.208	1.85149	0.18468	10.0254	1.179e-23	6.21445e-23
AASS	232.061	1.76524	0.239836	7.36021	1.83626e-13	5.59502e-13
ABAT	22.0985	-5.37297	1.13472	-4.73507	2.1898e-06	4.09122e-06
ABCA3	43.4558	1.31445	0.378619	3.47169	0.000517198	0.000793888
ABCA5	63.2664	2.69832	0.315922	8.54109	1.3296e-17	5.1295e-17
ABCA9	13.7318	6.27347	1.32615	4.73059	2.23871e-06	4.18063e-06
ABCB1	185.251	4.29329	0.26514	16.1925	5.69695e-59	9.99631e-58
ABCB6	271.561	4.84086	0.260264	18.5998	3.22371e-77	9.12523e-76
ABCB8	486.907	1.25483	0.136157	9.21604	3.08288e-20	1.37754e-19
ABCB9	48.1222	-1.53507	0.341789	-4.49128	7.07958e-06	1.27447e-05
ABCC1	1353.54	-1.69931	0.217447	-7.81481	5.50455e-15	1.84129e-14
ABCC10	305.043	-1.39279	0.152261	-9.14742	5.83113e-20	2.56732e-19
ABCC3	182.648	-6.78226	0.485812	-13.9607	2.7091e-44	3.07031e-43
ABCC4	2362.48	-2.86385	0.133054	-21.524	9.28956e-103	4.64556e-101
ABCC5	492.256	-1.00741	0.180925	-5.5681	2.57536e-08	5.57632e-08
ABCC6	17.015	-5.62026	1.14161	-4.92312	8.51773e-07	1.64277e-06
ABCC9	71.4756	2.11156	0.366367	5.76349	8.23904e-09	1.85456e-08
ABCF1	615.549	-1.31421	0.127985	-10.2685	9.76872e-25	5.41794e-24
ABCG1	289.617	2.49505	0.293985	8.48699	2.12055e-17	8.0925e-17
ABCG2	65.7085	1.60271	0.290467	5.51771	3.43439e-08	7.37381e-08
ABCG4	18.9877	1.29309	0.49061	2.63568	0.00839681	0.0114612
ABHD1	47.0451	1.25789	0.332561	3.78244	0.000155301	0.000249823
ABHD10	241.932	-1.4602	0.197287	-7.40139	1.34763e-13	4.15044e-13
ABHD11	109.258	1.27687	0.211756	6.02994	1.64022e-09	3.88207e-09
ABHD14A	147.992	2.24204	0.197926	11.3277	9.56846e-30	6.55483e-29
ABHD15	269.393	-2.37849	0.159934	-14.8717	5.02858e-50	6.89749e-49
ABHD16A	185.516	3.39112	0.235873	14.3769	7.22675e-47	8.96953e-46
ABHD16B	32.0219	8.24003	1.24646	6.61075	3.82381e-11	1.00116e-10
ABHD18	154.69	2.63064	0.210579	12.4924	8.21263e-36	7.04323e-35
ABHD3	179.268	2.37934	0.206903	11.4998	1.3224e-30	9.39692e-30
ABHD4	1474.18	2.64485	0.196409	13.466	2.478e-41	2.53115e-40
ABHD6	97.8546	-1.9615	0.329187	-5.95863	2.54354e-09	5.9508e-09
ABI3	13.0347	-6.04238	1.30259	-4.63874	3.50532e-06	6.45853e-06
ABL1	2931.46	-1.22424	0.13439	-9.10956	8.27142e-20	3.60995e-19
ABLIM1	497.882	1.60003	0.149352	10.7132	8.82965e-27	5.40681e-26
ABLIM3	555.906	-3.47713	0.205835	-16.8928	5.08245e-64	1.01328e-62
ABTB1	147.847	-1.86236	0.295218	-6.3084	2.81929e-10	7.03036e-10
ABTB2	94.1201	-1.33817	0.296757	-4.5093	6.50423e-06	1.17442e-05
ACAA1	72.6599	-4.21754	0.396107	-10.6475	1.79163e-26	1.0811e-25
ACAA2	686.959	2.16831	0.14571	14.881	4.37756e-50	6.03209e-49
ACACA	1049.1	-1.34868	0.106558	-12.6567	1.02685e-36	9.04197e-36
ACACB	21.8025	-5.0206	0.866733	-5.79255	6.93256e-09	1.56753e-08
ACAD10	133.529	-1.42429	0.216435	-6.5807	4.68231e-11	1.21972e-10
ACAD11	106.1	8.36069	1.04154	8.0272	9.97225e-16	3.47523e-15
ACAD8	174.139	-1.99724	0.190186	-10.5015	8.49845e-26	4.97311e-25
ACADL	143.603	11.2178	1.19521	9.38567	6.25163e-21	2.89252e-20
ACADM	84.9991	-8.58866	1.20334	-7.13736	9.51406e-13	2.77559e-12
ACADS	180.163	1.71454	0.202372	8.47222	2.40759e-17	9.16166e-17
ACADSB	50.8318	-2.30667	0.382603	-6.0289	1.65083e-09	3.90639e-09
ACADVL	1197	-2.18921	0.129268	-16.9355	2.46439e-64	4.93784e-63
ACAN	11.6361	3.53412	0.878266	4.02397	5.72243e-05	9.54958e-05
ACAP2	947.553	-1.5532	0.12087	-12.8502	8.58071e-38	7.8615e-37
ACAP3	605.373	-3.87031	0.191624	-20.1974	1.03155e-90	4.2111e-89
ACAT2	270.553	1.82497	0.27337	6.67582	2.45854e-11	6.5181e-11
ACBD4	127.894	1.42492	0.232761	6.12183	9.25061e-10	2.22899e-09
ACE	7.07104	-3.2147	1.09883	-2.92558	0.0034382	0.00488577
ACER3	475.868	1.78917	0.168517	10.6171	2.48121e-26	1.48972e-25
ACHE	19.5115	1.17735	0.468543	2.5128	0.0119777	0.0160765
ACKR3	69.7632	3.75169	0.435705	8.61063	7.26627e-18	2.84534e-17
ACKR4	11.1498	3.62861	0.899486	4.03409	5.4814e-05	9.16774e-05
ACO2	414.374	1.02667	0.145504	7.05596	1.71414e-12	4.92062e-12
ACOT11	81.5065	3.85368	0.330725	11.6522	2.23519e-31	1.63279e-30
ACOT13	368.745	3.14951	0.182119	17.2936	5.25208e-67	1.13782e-65
ACOT6	41.1826	8.60345	1.21423	7.08552	1.38521e-12	4.00031e-12
ACOT9	858.543	1.82122	0.113892	15.9907	1.48293e-57	2.48925e-56
ACOX1	965.095	1.09834	0.123555	8.88948	6.1395e-19	2.53915e-18
ACOX2	90.2578	1.26737	0.39233	3.23037	0.00123629	0.00183434
ACOX3	204.671	-1.38912	0.19123	-7.2641	3.75533e-13	1.12538e-12
ACOXL	8.57838	3.94152	0.932459	4.22701	2.36813e-05	4.08249e-05
ACP6	126.825	2.16412	0.229544	9.42792	4.183e-21	1.95044e-20
ACPP	9.14273	-3.45591	1.06248	-3.25268	0.00114322	0.00169961
ACPT	10.7951	-2.32954	0.701267	-3.3219	0.000894064	0.00134216
ACRC	24.8014	1.10581	0.485824	2.27616	0.0228365	0.0296627
ACSF2	93.9245	-5.38315	0.462842	-11.6307	2.87872e-31	2.0927e-30
ACSL5	78.9755	3.12461	0.312124	10.0108	1.36652e-23	7.1871e-23
ACSM3	36.4587	5.55056	0.733827	7.56386	3.91276e-14	1.24367e-13
ACSS1	317.375	4.58979	0.220859	20.7816	6.35054e-96	2.89807e-94
ACSS3	111.186	1.69928	0.231813	7.33037	2.29525e-13	6.95998e-13
ACTA2	30907.4	7.02081	0.181869	38.6037	0	0
ACTC1	1912.97	12.0986	0.746742	16.2019	4.89151e-59	8.59559e-58
ACTG2	6013.83	3.44369	0.208524	16.5146	2.87935e-61	5.30845e-60
ACTL10	19.8093	-4.80035	0.966053	-4.96903	6.72873e-07	1.30867e-06
ACTL7A	7.66588	4.97241	1.33507	3.72446	0.000195733	0.000312129
ACTN2	6.94098	5.09954	1.38377	3.68525	0.000228481	0.000361962
ACTR3B	77.9576	3.88506	0.367632	10.5678	4.20261e-26	2.48962e-25
ACTR6	63.361	-2.40668	0.310169	-7.75925	8.54351e-15	2.83414e-14
ACVR1B	320.374	-1.63019	0.144341	-11.294	1.40489e-29	9.54787e-29
ACVR2A	257.037	1.79166	0.167148	10.719	8.28712e-27	5.08237e-26
ACVR2B	53.6147	-2.64354	0.380193	-6.95315	3.5722e-12	1.00477e-11
ACVRL1	228.231	-7.60022	0.690206	-11.0115	3.36304e-28	2.18061e-27
ACY1	22.0926	1.78425	0.515889	3.45859	0.000543011	0.000832127
ACYP1	53.7805	1.73037	0.293485	5.89594	3.7255e-09	8.59463e-09
ADAM11	6.4435	-2.30199	0.946726	-2.43153	0.0150354	0.0199706
ADAM12	1080.41	3.10003	0.19205	16.1417	1.29854e-58	2.25218e-57
ADAM17	690.178	1.38457	0.121047	11.4383	2.69148e-30	1.8935e-29
ADAM19	1444.09	1.01486	0.19327	5.25097	1.51303e-07	3.09307e-07
ADAM22	14.4761	1.79589	0.607818	2.95466	0.00313014	0.00446993
ADAM23	46.6429	-9.18715	1.24646	-7.37062	1.69835e-13	5.19063e-13
ADAM8	19.728	-6.84095	1.29639	-5.27691	1.31377e-07	2.69814e-07
ADAMTS1	4406.94	-3.4719	0.226074	-15.3574	3.16045e-53	4.76529e-52
ADAMTS10	168.927	1.24452	0.29911	4.16076	3.17196e-05	5.41612e-05
ADAMTS12	993.186	-1.5091	0.165531	-9.11669	7.74572e-20	3.38544e-19
ADAMTS13	13.2397	-4.27544	0.891212	-4.79734	1.6079e-06	3.03728e-06
ADAMTS14	733.496	3.74556	0.270791	13.8319	1.63631e-43	1.80672e-42
ADAMTS15	674.916	2.17041	0.799881	2.71342	0.00665934	0.00919741
ADAMTS17	193.771	9.1356	1.03631	8.81547	1.19179e-18	4.86361e-18
ADAMTS19	116.389	-10.3857	1.19788	-8.67009	4.31798e-18	1.71433e-17
ADAMTS2	608.276	-6.23683	0.309029	-20.182	1.40973e-90	5.73544e-89
ADAMTS20	26.3174	8.12298	1.27804	6.35579	2.07359e-10	5.21137e-10
ADAMTS4	87.3389	2.75883	0.347423	7.94082	2.00841e-15	6.88503e-15
ADAMTS5	450.889	2.28667	0.288842	7.91668	2.43934e-15	8.30552e-15
ADAMTS6	692.984	3.03035	0.191342	15.8374	1.71777e-56	2.80118e-55
ADAMTS9	54.3066	-1.47054	0.436017	-3.37267	0.000744425	0.00112739
ADAMTSL1	944.189	3.04008	0.183591	16.559	1.37823e-61	2.56857e-60
ADAMTSL3	35.4199	6.56135	1.10019	5.96381	2.4642e-09	5.76741e-09
ADAR	3113.19	-2.41861	0.101115	-23.9193	1.92824e-126	1.54285e-124
ADARB1	701.263	2.82586	0.222941	12.6754	8.09603e-37	7.15527e-36
ADAT1	232.779	-1.70602	0.172585	-9.88505	4.83318e-23	2.47791e-22
ADAT2	57.6943	2.16586	0.292838	7.3961	1.40245e-13	4.31042e-13
ADCK1	60.9003	-2.42114	0.288169	-8.40182	4.39593e-17	1.64464e-16
ADCK2	315.794	1.20262	0.146713	8.19711	2.46227e-16	8.85591e-16
ADCY3	538.706	1.61302	0.160663	10.0398	1.01923e-23	5.39605e-23
ADCY5	11.5494	1.51368	0.623786	2.4266	0.015241	0.0202281
ADCY6	739.913	-1.00167	0.129051	-7.76178	8.37424e-15	2.77952e-14
ADCY9	1054.74	-1.39694	0.171895	-8.1267	4.41133e-16	1.5706e-15
ADCYAP1R1	31.9318	8.62617	1.23568	6.9809	2.93305e-12	8.30052e-12
ADD2	10.431	7.42885	1.32133	5.62224	1.88497e-08	4.12309e-08
ADD3	1563.02	-3.73151	0.179713	-20.7637	9.21407e-96	4.18891e-94
ADGRA2	1764.94	-1.13262	0.149614	-7.57029	3.72385e-14	1.18519e-13
ADGRB2	181.705	-2.87821	0.214621	-13.4107	5.23681e-41	5.29504e-40
ADGRD1	93.4133	6.40398	0.556344	11.5108	1.16354e-30	8.27792e-30
ADGRF5	16.3126	2.78361	0.61226	4.54646	5.4556e-06	9.89949e-06
ADGRG6	1854.15	4.14162	0.163768	25.2896	4.1623e-141	4.42088e-139
ADGRL2	231.578	-4.68802	0.354808	-13.2128	7.40004e-40	7.16252e-39
ADGRL3	19.8756	-2.92398	0.615205	-4.75285	2.00568e-06	3.76069e-06
ADGRL4	61.0169	-9.1936	1.20555	-7.62606	2.42039e-14	7.81951e-14
ADGRV1	17.4503	1.71895	0.63324	2.71453	0.00663693	0.00916856
ADH5	800.492	-2.24515	0.134161	-16.7347	7.31887e-63	1.41224e-61
ADHFE1	22.8847	-1.72337	0.520621	-3.31022	0.000932236	0.00139771
ADM	3758.3	1.58111	0.225919	6.99856	2.58609e-12	7.34286e-12
ADM2	13.2256	-5.71104	1.30402	-4.37956	1.18921e-05	2.1005e-05
ADORA2A	9.55815	4.27652	1.02859	4.15766	3.21526e-05	5.48615e-05
ADORA2B	250.866	-3.42059	0.275913	-12.3974	2.70069e-35	2.26195e-34
ADPRH	178.554	6.37585	0.377564	16.8868	5.62569e-64	1.11787e-62
ADPRHL1	18.0476	1.40001	0.489273	2.86141	0.00421755	0.00594819
ADRA1D	14.2748	-6.98912	1.38227	-5.05628	4.27514e-07	8.44056e-07
ADRA2C	43.7668	4.13675	0.474472	8.71864	2.81567e-18	1.13022e-17
ADRB2	72.6322	-3.00909	0.396654	-7.58617	3.29495e-14	1.05259e-13
ADRBK2	45.9091	-3.8142	0.467974	-8.15045	3.62562e-16	1.29585e-15
ADSSL1	38.1592	1.72869	0.371706	4.65069	3.30829e-06	6.1058e-06
AEBP1	11071.3	5.70064	0.189989	30.0051	8.41315e-198	2.06071e-195
AES	1686.79	2.08595	0.119369	17.4748	2.22973e-68	4.98346e-67
AFAP1	864.89	-1.16828	0.131354	-8.89411	5.88899e-19	2.43807e-18
AFAP1L1	77.1462	-9.5207	1.20069	-7.92934	2.20305e-15	7.52449e-15
AFAP1L2	125.157	3.78622	0.289657	13.0714	4.79664e-39	4.54375e-38
AFF2	75.5653	4.73102	1.12446	4.20738	2.58347e-05	4.44148e-05
AFF3	182.979	-1.49811	0.236788	-6.32682	2.50261e-10	6.26148e-10
AFG3L2	403.791	1.55898	0.145117	10.7429	6.40264e-27	3.94074e-26
AGA	346.952	2.1867	0.161427	13.546	8.36406e-42	8.66139e-41
AGBL2	26.4589	2.3609	0.513084	4.60138	4.19695e-06	7.68801e-06
AGBL3	20.3861	1.63002	0.555583	2.9339	0.00334734	0.00476174
AGBL5	413.085	-2.29361	0.178858	-12.8237	1.20865e-37	1.10229e-36
AGFG1	1811.7	2.27186	0.112817	20.1376	3.45394e-90	1.38643e-88
AGL	340.411	1.16034	0.157015	7.38998	1.46847e-13	4.50989e-13
AGPAT2	287.551	-2.44359	0.176331	-13.858	1.13838e-43	1.2686e-42
AGPAT4	86.2479	-1.35639	0.254705	-5.32534	1.00765e-07	2.08946e-07
AGT	51.4459	-2.58961	0.361007	-7.17331	7.32056e-13	2.15452e-12
AHCTF1	821.637	1.12962	0.121923	9.26504	1.95008e-20	8.81541e-20
AHRR	494.491	-7.97777	0.52703	-15.1372	9.19997e-52	1.32437e-50
AHSA2	217.913	-1.06711	0.249095	-4.28394	1.83609e-05	3.2002e-05
AIDA	700.666	2.52812	0.149876	16.868	7.73309e-64	1.53409e-62
AIF1L	63.2273	5.88923	0.647249	9.09887	9.12777e-20	3.97213e-19
AJUBA	1747.48	1.16524	0.135791	8.5811	9.3973e-18	3.65833e-17
AK1	171.91	1.72818	0.197265	8.76073	1.93997e-18	7.83957e-18
AK3	1126.29	-2.64416	0.110106	-24.0146	1.95723e-127	1.60895e-125
AK4	980.212	8.60719	0.86705	9.92698	3.17731e-23	1.64584e-22
AK5	413.475	-5.95358	0.353456	-16.8439	1.16299e-63	2.29576e-62
AK7	7.40702	3.91506	1.05883	3.69753	0.000217706	0.000345577
AK8	9.52589	4.08151	1.067	3.82523	0.000130649	0.000211727
AK9	38.6371	3.29841	0.421663	7.82237	5.18361e-15	1.73587e-14
AKAP10	560.307	-1.50606	0.154985	-9.71749	2.53952e-22	1.2574e-21
AKAP12	4101.71	1.38337	0.189507	7.29986	2.8806e-13	8.68667e-13
AKAP2	1128.99	6.33172	0.283091	22.3663	8.37142e-111	4.97395e-109
AKAP6	170.891	4.20838	0.334413	12.5844	2.57335e-36	2.23969e-35
AKAP7	19.2017	-1.33888	0.565171	-2.36898	0.0178373	0.0234895
AKR1B1	945.295	-2.00468	0.174475	-11.4898	1.48419e-30	1.05404e-29
AKR1E2	29.4977	1.58264	0.417623	3.78964	0.000150869	0.000242952
AKT3	1859.07	1.4253	0.169309	8.41832	3.81912e-17	1.4342e-16
AKTIP	172.714	1.03068	0.197713	5.21299	1.85821e-07	3.76409e-07
ALAS1	366.53	-1.61176	0.138323	-11.6521	2.23809e-31	1.63391e-30
ALCAM	3353.45	-2.91381	0.182692	-15.9493	2.87995e-57	4.80072e-56
ALDH1A1	721.436	9.56325	0.677222	14.1213	2.80773e-45	3.25903e-44
ALDH1A2	220.48	6.16238	0.472939	13.03	8.2627e-39	7.77796e-38
ALDH1A3	742.007	4.33812	0.220393	19.6835	2.9861e-86	1.06664e-84
ALDH1B1	251.004	-2.95254	0.201708	-14.6377	1.61473e-48	2.10881e-47
ALDH1L2	3508.04	3.75347	0.165857	22.6308	2.15698e-113	1.36253e-111
ALDH2	807.021	2.66968	0.186587	14.308	1.95039e-46	2.37919e-45
ALDH3A2	1090.22	3.96252	0.251888	15.7313	9.22952e-56	1.47697e-54
ALDH3B1	137.055	-3.21296	0.266982	-12.0344	2.34415e-33	1.84247e-32
ALDH5A1	49.5903	3.92216	0.454488	8.62986	6.14293e-18	2.41255e-17
ALDOA	8875.6	1.57524	0.0915512	17.2061	2.38802e-66	5.08174e-65
ALDOC	249.244	3.55504	0.20984	16.9416	2.21835e-64	4.45229e-63
ALG1	76.8052	1.04853	0.267989	3.91257	9.13188e-05	0.000149748
ALG11	250.063	2.31423	0.16396	14.1146	3.08656e-45	3.57576e-44
ALG12	264.502	2.53657	0.171576	14.7839	1.85952e-49	2.51329e-48
ALG14	129.474	2.34216	0.227573	10.2919	7.66436e-25	4.27849e-24
ALG3	168.689	-1.02451	0.205845	-4.97706	6.45577e-07	1.25722e-06
ALK	196.115	5.46764	0.336742	16.2369	2.76739e-59	4.90609e-58
ALKBH4	289.438	2.02468	0.177499	11.4067	3.86992e-30	2.70985e-29
ALKBH7	226.617	1.66891	0.172184	9.69259	3.24208e-22	1.59932e-21
ALMS1	554.549	1.1995	0.134372	8.9267	4.38916e-19	1.83294e-18
ALPK1	103.519	-1.16198	0.269827	-4.3064	1.65931e-05	2.90179e-05
ALPK2	641.362	-3.88386	0.315132	-12.3245	6.68208e-35	5.53473e-34
ALPK3	349.27	6.20667	0.322123	19.268	9.96935e-83	3.20783e-81
ALPL	29.1992	-8.11954	1.23951	-6.55061	5.73028e-11	1.48574e-10
ALS2CL	89.3194	1.69329	0.263968	6.41476	1.41048e-10	3.57897e-10
ALS2CR11	7.27371	-4.4246	1.21391	-3.64493	0.000267466	0.000420835
AMH	6.68503	-5.0764	1.36212	-3.72683	0.000193903	0.000309389
AMIGO1	83.9331	-2.88422	0.282949	-10.1934	2.12111e-24	1.15874e-23
AMIGO2	258.252	-1.32364	0.290772	-4.55214	5.31023e-06	9.64489e-06
AMIGO3	232.662	11.016	1.19175	9.24354	2.38477e-20	1.07239e-19
AMMECR1	216.137	-1.20998	0.176215	-6.8665	6.57949e-12	1.8145e-11
AMN1	21.5568	3.04146	0.527963	5.76074	8.37445e-09	1.88327e-08
AMPD2	651.607	-1.67225	0.166277	-10.057	8.55631e-24	4.55401e-23
AMPD3	348.49	-1.54393	0.235588	-6.55353	5.61932e-11	1.4576e-10
AMPH	44.8968	-8.66522	1.22449	-7.07661	1.47728e-12	4.25801e-12
AMZ1	12.1093	-2.02359	0.714194	-2.83339	0.00460578	0.00647063
ANG	51.6591	2.70516	0.405736	6.66729	2.60572e-11	6.89611e-11
ANGPT1	397.028	-4.37762	0.275895	-15.867	1.07297e-56	1.75926e-55
ANGPT4	16.7009	4.2354	0.995061	4.25642	2.07722e-05	3.59959e-05
ANGPTL1	8.49402	-3.91454	1.02866	-3.80548	0.000141532	0.000228469
ANGPTL2	987.486	-1.5112	0.15595	-9.69024	3.31748e-22	1.63584e-21
ANGPTL5	5.51836	5.90767	1.41088	4.18721	2.82403e-05	4.842e-05
ANGPTL6	16.526	2.96678	0.689126	4.30514	1.66884e-05	2.91718e-05
ANK1	32.5856	-7.51539	1.25547	-5.98612	2.1491e-09	5.04173e-09
ANK3	58.4641	4.17717	0.434081	9.62301	6.39333e-22	3.11795e-21
ANKEF1	23.3785	-7.72365	1.23618	-6.24798	4.15806e-10	1.02622e-09
ANKH	349.458	2.07261	0.162896	12.7235	4.37726e-37	3.90021e-36
ANKIB1	1200.5	-1.01804	0.101781	-10.0022	1.48994e-23	7.80882e-23
ANKMY1	20.9891	-3.1721	0.618189	-5.13129	2.87769e-07	5.74964e-07
ANKRD1	13356.1	12.1921	0.413238	29.5038	2.57557e-191	5.83246e-189
ANKRD10	599.196	-1.27295	0.152524	-8.3459	7.06719e-17	2.61469e-16
ANKRD13B	59.0432	-1.87787	0.376095	-4.99307	5.94264e-07	1.16107e-06
ANKRD13D	120.537	-1.66295	0.25223	-6.59297	4.3111e-11	1.1258e-10
ANKRD23	22.446	4.58199	0.755705	6.0632	1.33436e-09	3.18199e-09
ANKRD27	485.402	1.29041	0.122202	10.5597	4.58246e-26	2.71196e-25
ANKRD28	1389.32	-1.15162	0.148992	-7.72943	1.08031e-14	3.56302e-14
ANKRD29	460.398	4.04485	0.217483	18.5985	3.30558e-77	9.33495e-76
ANKRD31	16.5366	3.52504	0.753492	4.67827	2.89309e-06	5.36261e-06
ANKRD35	79.2609	-3.57392	0.336714	-10.6141	2.56252e-26	1.537e-25
ANKRD37	52.5213	3.64172	0.396483	9.18506	4.1128e-20	1.82416e-19
ANKRD39	35.9114	1.67334	0.372968	4.48656	7.23823e-06	1.30108e-05
ANKRD44	45.9747	-2.8614	0.399646	-7.15984	8.07733e-13	2.37085e-12
ANKRD46	476.128	2.94952	0.15328	19.2427	1.62454e-82	5.21329e-81
ANKRD50	1065.32	-1.43019	0.112656	-12.6952	6.28502e-37	5.57111e-36
ANKRD52	802.162	-1.73547	0.156379	-11.0978	1.2854e-28	8.49526e-28
ANKRD53	12.5881	-2.83072	0.680707	-4.1585	3.20351e-05	5.46765e-05
ANKS1A	790.305	1.41335	0.144409	9.78714	1.27862e-22	6.41822e-22
ANKS3	149.296	-1.31676	0.208614	-6.31194	2.75562e-10	6.8773e-10
ANO2	12.9671	3.47941	0.77337	4.49902	6.8266e-06	1.23096e-05
ANO4	339.53	-6.14114	0.317783	-19.3249	3.31325e-83	1.08059e-81
ANO8	304.161	1.20435	0.180101	6.68711	2.27624e-11	6.05349e-11
ANP32B	273.739	1.04589	0.149544	6.99389	2.67375e-12	7.58457e-12
ANPEP	492.728	-9.21794	0.660532	-13.9553	2.91917e-44	3.30527e-43
ANTXR1	1525.05	-1.49915	0.156927	-9.55316	1.25794e-21	6.03671e-21
ANTXR2	3172.09	1.14288	0.157367	7.26251	3.79985e-13	1.13815e-12
ANXA1	730.934	-1.11945	0.185452	-6.03633	1.57661e-09	3.73601e-09
ANXA13	14.8457	7.3276	1.28216	5.71503	1.09686e-08	2.44285e-08
ANXA3	240.257	4.00172	0.279555	14.3146	1.77404e-46	2.17488e-45
ANXA4	654.925	1.65186	0.142545	11.5883	4.72408e-31	3.39919e-30
ANXA5	4190.37	-4.59332	0.124506	-36.8924	6.12788e-298	5.25335e-295
ANXA6	1255.44	-1.50464	0.17426	-8.63445	5.90097e-18	2.32208e-17
ANXA9	37.5136	-4.35684	0.6526	-6.67612	2.45351e-11	6.50619e-11
AOC2	19.9983	-1.09466	0.523899	-2.08945	0.0366676	0.046629
AP1AR	327.095	1.03872	0.139656	7.43774	1.02423e-13	3.18054e-13
AP1G1	1146.81	-1.19975	0.127648	-9.39895	5.51114e-21	2.55681e-20
AP1M1	849.534	1.39274	0.119825	11.6231	3.14482e-31	2.28061e-30
AP1S1	825.254	-1.09927	0.12188	-9.01926	1.89372e-19	8.09995e-19
AP1S2	716.569	-1.62029	0.189852	-8.53448	1.40783e-17	5.42086e-17
AP1S3	23.1992	2.07681	0.530524	3.91464	9.05386e-05	0.00014851
AP2A1	579.157	-1.11865	0.145484	-7.68912	1.48148e-14	4.84752e-14
AP3M2	343.209	-1.43695	0.221771	-6.4794	9.20873e-11	2.36262e-10
AP3S2	359.948	2.37961	0.167393	14.2157	7.32532e-46	8.72208e-45
AP4S1	214.489	2.87397	0.173894	16.5271	2.34063e-61	4.32854e-60
AP5M1	532.943	1.28481	0.119215	10.7773	4.40602e-27	2.73711e-26
AP5Z1	409.764	-1.91241	0.229539	-8.33151	7.98147e-17	2.93936e-16
APAF1	310.754	-1.02397	0.151074	-6.77796	1.21886e-11	3.30296e-11
APBA1	207.697	-2.04101	0.249106	-8.19333	2.54104e-16	9.12828e-16
APBA2	367.226	-1.85991	0.21192	-8.77647	1.68679e-18	6.83254e-18
APBB1IP	117.51	8.50393	1.06811	7.96167	1.69735e-15	5.85223e-15
APC2	182.484	2.06217	0.225325	9.15202	5.58793e-20	2.46386e-19
APCDD1	18.2743	-5.86732	1.27292	-4.60935	4.03937e-06	7.41066e-06
APCDD1L	234.277	-8.90134	1.04123	-8.54884	1.24328e-17	4.80729e-17
APEH	379.275	-1.03838	0.156694	-6.62678	3.43082e-11	9.00235e-11
APEX2	171.257	-1.05638	0.195374	-5.40694	6.411e-08	1.35181e-07
APH1B	180.736	-2.00045	0.242809	-8.23877	1.73984e-16	6.30864e-16
APITD1	62.0455	2.99195	0.359371	8.32554	8.39472e-17	3.08681e-16
APLP1	259.88	4.70778	0.236768	19.8835	5.65049e-88	2.11268e-86
APMAP	918.908	-5.60057	0.1939	-28.8839	1.90345e-183	3.62622e-181
APOA1BP	477.214	1.79641	0.151562	11.8527	2.08482e-32	1.57569e-31
APOBEC3H	13.7025	6.11618	1.28342	4.76554	1.88352e-06	3.54049e-06
APOD	7.44782	6.08059	1.38098	4.40308	1.06723e-05	1.89145e-05
APOE	946.369	1.67348	0.277499	6.03057	1.63378e-09	3.86833e-09
APOM	56.8644	1.72994	0.300095	5.76464	8.18341e-09	1.84307e-08
APOOL	125.448	2.40258	0.225095	10.6736	1.35229e-26	8.20536e-26
APOPT1	178.937	1.05809	0.188454	5.61459	1.97034e-08	4.30198e-08
APPL2	467.285	-1.27458	0.1801	-7.07707	1.47233e-12	4.24474e-12
APRT	478.488	-2.09237	0.145619	-14.3688	8.12578e-47	1.0075e-45
APTX	288.765	-2.45459	0.224888	-10.9147	9.80064e-28	6.2601e-27
AQP1	584.99	3.92792	0.225871	17.3901	9.8111e-68	2.1606e-66
AQP11	18.2603	-4.58179	0.854444	-5.3623	8.21682e-08	1.716e-07
AQP3	45.5144	-9.11306	1.28498	-7.09201	1.32174e-12	3.82529e-12
AQR	794.141	1.24631	0.162594	7.66519	1.78572e-14	5.80661e-14
AR	30.4826	-7.05618	1.29229	-5.4602	4.75609e-08	1.01085e-07
ARAP2	12.9624	3.29913	0.776825	4.24694	2.16713e-05	3.74944e-05
ARAP3	118.021	-1.01583	0.215508	-4.71367	2.4329e-06	4.53481e-06
AREG	22.5582	-7.78969	1.34402	-5.79581	6.79929e-09	1.53827e-08
AREL1	577.892	-1.37659	0.124244	-11.0798	1.57256e-28	1.03588e-27
ARF1	3704.78	-3.72146	0.121842	-30.5433	6.94219e-205	1.89364e-202
ARFGAP1	1012.29	-1.46985	0.144681	-10.1593	3.01305e-24	1.63262e-23
ARFGEF3	11.6413	2.90665	0.682963	4.25594	2.08172e-05	3.60687e-05
ARG2	156.941	4.22828	0.287973	14.6829	8.29872e-49	1.09572e-47
ARHGAP10	254.012	-1.4833	0.214443	-6.91698	4.61358e-12	1.28683e-11
ARHGAP11A	596.045	-1.12249	0.247188	-4.54104	5.59764e-06	1.01515e-05
ARHGAP17	214.013	-2.98608	0.217738	-13.7141	8.35922e-43	8.99797e-42
ARHGAP18	716.209	1.19054	0.197793	6.01911	1.7538e-09	4.1419e-09
ARHGAP19	107.996	-2.07509	0.273752	-7.58017	3.45099e-14	1.10039e-13
ARHGAP20	82.0238	-8.53851	1.20493	-7.08634	1.37703e-12	3.97923e-12
ARHGAP24	211.154	-1.69111	0.332362	-5.08816	3.61548e-07	7.17239e-07
ARHGAP26	11.6361	-1.47657	0.641222	-2.30274	0.0212934	0.0277529
ARHGAP27	38.0677	1.35067	0.343465	3.93249	8.40692e-05	0.00013839
ARHGAP29	1174.05	1.61457	0.156708	10.3031	6.82582e-25	3.82463e-24
ARHGAP30	27.115	1.06024	0.440308	2.40795	0.0160423	0.0212282
ARHGAP32	384.605	1.45177	0.142152	10.2128	1.73772e-24	9.54514e-24
ARHGAP33	27.7886	-1.6314	0.436434	-3.73802	0.000185472	0.000296488
ARHGAP42	438.4	1.936	0.140703	13.7594	4.47039e-43	4.85114e-42
ARHGAP44	90.7125	2.63022	0.285674	9.20709	3.35077e-20	1.49169e-19
ARHGAP6	251.253	1.86856	0.183626	10.1759	2.54025e-24	1.3808e-23
ARHGDIA	2471.77	2.04394	0.14279	14.3143	1.78043e-46	2.18048e-45
ARHGDIB	101.048	2.54764	0.347632	7.32856	2.32635e-13	7.05251e-13
ARHGEF1	218.96	-1.35052	0.193944	-6.96346	3.32019e-12	9.3564e-12
ARHGEF11	501.435	-1.09795	0.144711	-7.58719	3.26929e-14	1.04495e-13
ARHGEF12	3639.24	-1.66945	0.10922	-15.2852	9.59955e-53	1.42591e-51
ARHGEF18	285.944	2.93359	0.182128	16.1073	2.26762e-58	3.89914e-57
ARHGEF26	20.9062	-3.54067	0.638919	-5.54166	2.99625e-08	6.46082e-08
ARHGEF28	741.46	-4.70436	0.294499	-15.9741	1.93619e-57	3.24556e-56
ARHGEF3	89.0524	-3.85747	0.397899	-9.69459	3.17899e-22	1.56884e-21
ARHGEF37	30.7601	-2.4156	0.439749	-5.49313	3.94863e-08	8.44167e-08
ARHGEF39	42.3094	1.689	0.347653	4.8583	1.18398e-06	2.25737e-06
ARHGEF4	573.743	4.32646	0.219555	19.7056	1.93124e-86	6.93973e-85
ARHGEF5	25.8398	3.49204	0.556904	6.27044	3.60019e-10	8.91652e-10
ARHGEF6	161.022	-1.48772	0.188449	-7.89457	2.9132e-15	9.8769e-15
ARHGEF9	68.4676	-1.65249	0.289745	-5.70325	1.17546e-08	2.60726e-08
ARID3A	222.637	-2.33666	0.214671	-10.8848	1.36161e-27	8.64201e-27
ARID4B	643.706	-1.32434	0.125928	-10.5167	7.23927e-26	4.24454e-25
ARID5A	115.886	-1.47021	0.246348	-5.96802	2.40144e-09	5.62272e-09
ARID5B	6323.7	-1.092	0.136032	-8.02748	9.94922e-16	3.46821e-15
ARIH1	1061.11	1.00393	0.117164	8.5686	1.04748e-17	4.06723e-17
ARL10	1064.56	4.50961	0.159567	28.2615	1.02743e-175	1.7368e-173
ARL14EP	552.036	3.10635	0.164754	18.8544	2.7025e-79	8.00874e-78
ARL15	203.294	1.55081	0.179992	8.61598	6.93433e-18	2.71713e-17
ARL2BP	503.055	4.59117	0.19111	24.0237	1.57366e-127	1.30256e-125
ARL3	182.277	1.24611	0.201205	6.19323	5.89449e-10	1.4388e-09
ARL4A	110.047	-2.19473	0.318398	-6.89303	5.46145e-12	1.51557e-11
ARL4C	603.615	-1.73604	0.26585	-6.53015	6.57019e-11	1.69727e-10
ARL4D	397.105	1.0048	0.161865	6.20763	5.37889e-10	1.31696e-09
ARL5C	8.43587	5.61439	1.35289	4.14994	3.32569e-05	5.66651e-05
ARL6	176.498	1.31305	0.171951	7.6362	2.23719e-14	7.24324e-14
ARL6IP4	72.8377	4.13233	0.401408	10.2946	7.45362e-25	4.16473e-24
ARL8A	142.018	-1.27191	0.194626	-6.53518	6.3533e-11	1.64266e-10
ARMC10	269.728	1.2267	0.178547	6.87042	6.4012e-12	1.76695e-11
ARMC4	10.8665	-3.92813	0.915878	-4.28892	1.79541e-05	3.13159e-05
ARMC9	221.752	-1.77416	0.184835	-9.59857	8.10646e-22	3.93265e-21
ARMCX1	683.223	-2.03869	0.117668	-17.3258	3.00514e-67	6.59374e-66
ARMCX2	957.101	-1.66061	0.171547	-9.68015	3.66177e-22	1.80339e-21
ARMCX5	62.2613	-5.83826	0.760235	-7.67954	1.59655e-14	5.20985e-14
ARMCX6	104.165	-2.66178	0.254267	-10.4684	1.20616e-25	6.99004e-25
ARMT1	781.241	-1.42423	0.143159	-9.94864	2.55663e-23	1.33065e-22
ARNTL	92.0381	-1.14142	0.249542	-4.57404	4.78414e-06	8.72103e-06
ARNTL2	1507.38	1.60352	0.149238	10.7447	6.27747e-27	3.86767e-26
ARPC5	4629.9	1.90674	0.127573	14.9463	1.64713e-50	2.29071e-49
ARPIN	475.171	1.72553	0.144339	11.9547	6.1346e-33	4.76862e-32
ARRB1	64.3071	-4.51322	0.50392	-8.95621	3.36017e-19	1.41653e-18
ARRB2	63.7295	1.64732	0.332807	4.94978	7.4297e-07	1.44034e-06
ARRDC1	154.874	-3.12181	0.265929	-11.7392	8.02039e-32	5.93103e-31
ARRDC2	105.753	1.11369	0.211974	5.25392	1.48895e-07	3.04592e-07
ARRDC4	1778.62	2.60205	0.239049	10.885	1.3587e-27	8.6281e-27
ARSG	103.34	1.55817	0.378155	4.12046	3.78123e-05	6.40903e-05
ARSI	920.801	1.7106	0.146904	11.6443	2.4533e-31	1.78776e-30
ARSJ	1139.68	-4.03606	0.200235	-20.1566	2.3567e-90	9.49165e-89
ARSK	352.554	1.12511	0.179774	6.25846	3.88803e-10	9.61354e-10
ART4	221.235	11.1421	1.19554	9.31979	1.16572e-20	5.33397e-20
ASAH1	1150.39	1.07083	0.129085	8.29554	1.08089e-16	3.95753e-16
ASAP1	672.421	-2.12712	0.126594	-16.8027	2.33127e-63	4.56442e-62
ASAP2	359.426	1.45215	0.158184	9.18017	4.3041e-20	1.90689e-19
ASAP3	192.903	-1.78773	0.260512	-6.86237	6.77286e-12	1.86568e-11
ASB1	432.585	-2.01553	0.159398	-12.6446	1.19801e-36	1.05106e-35
ASB13	286.742	1.09346	0.199987	5.46767	4.55996e-08	9.6985e-08
ASB16	10.1102	-6.65325	1.34373	-4.95133	7.37063e-07	1.42958e-06
ASB3	252.5	3.4731	0.236755	14.6696	1.00961e-48	1.33157e-47
ASCC3	1178.24	-1.33282	0.103785	-12.8422	9.51831e-38	8.71386e-37
ASF1B	170.588	-1.89501	0.336879	-5.62518	1.8531e-08	4.05412e-08
ASIC1	42.1748	-3.01012	0.417361	-7.21226	5.50304e-13	1.63161e-12
ASNS	1494.27	2.60317	0.219922	11.8368	2.5196e-32	1.89951e-31
ASPH	4076.79	-2.99128	0.13062	-22.9006	4.5815e-116	3.07191e-114
ASPHD1	40.768	-3.04761	0.420801	-7.2424	4.40814e-13	1.31608e-12
ASPM	1073.56	-1.76664	0.234796	-7.52412	5.30773e-14	1.67508e-13
ASRGL1	1182.79	12.0175	1.03698	11.589	4.68563e-31	3.37354e-30
ASS1	49.335	-8.05845	1.21478	-6.63366	3.27465e-11	8.60762e-11
ASTN2	10.7376	-3.88339	1.15633	-3.35837	0.000784028	0.00118483
ASUN	171.502	-1.21343	0.192748	-6.29545	3.06517e-10	7.61974e-10
ASXL1	1222.7	-1.55877	0.100462	-15.516	2.70434e-54	4.20979e-53
ATAD3A	385.485	-1.37725	0.160992	-8.55477	1.18102e-17	4.57245e-17
ATF4	7592.78	1.50228	0.13798	10.8877	1.31916e-27	8.38591e-27
ATF5	1714.49	5.26187	0.156673	33.585	2.78217e-247	1.23673e-244
ATF7IP2	4.88804	-4.42031	1.41835	-3.11651	0.00183007	0.00267403
ATG10	24.8704	1.12432	0.443675	2.53409	0.0112738	0.0151776
ATG16L2	46.4239	-2.9064	0.472662	-6.14901	7.79699e-10	1.88783e-09
ATG4B	247.918	-1.97303	0.176514	-11.1777	5.241e-29	3.51018e-28
ATG7	585.932	1.60255	0.148262	10.8089	3.1238e-27	1.95474e-26
ATG9B	16.5823	5.97167	1.25602	4.75446	1.98981e-06	3.73327e-06
ATL1	87.9922	-1.01343	0.241534	-4.19583	2.7187e-05	4.66741e-05
ATMIN	1198.76	-1.07551	0.120645	-8.91467	4.89291e-19	2.03764e-18
ATN1	264.829	-1.12613	0.167475	-6.72413	1.76642e-11	4.73228e-11
ATOH8	301.656	-1.69141	0.165758	-10.2041	1.89995e-24	1.04124e-23
ATOX1	183.907	2.62429	0.183988	14.2634	3.70068e-46	4.47286e-45
ATP10D	652.841	-1.55944	0.122141	-12.7676	2.48862e-37	2.23901e-36
ATP11A	618.157	1.39818	0.160288	8.72294	2.71067e-18	1.08917e-17
ATP11C	520.236	-1.68319	0.155434	-10.829	2.50983e-27	1.57877e-26
ATP13A2	363.75	1.17201	0.172977	6.7755	1.23974e-11	3.35727e-11
ATP1A1	1852.98	1.4921	0.142498	10.471	1.17406e-25	6.81502e-25
ATP1B1	209.606	-1.55791	0.252967	-6.15857	7.34027e-10	1.77976e-09
ATP2A3	28.8216	-5.47288	0.823876	-6.64285	3.07685e-11	8.10392e-11
ATP2B1	1235.12	-2.00627	0.15592	-12.8673	6.87432e-38	6.31259e-37
ATP2B4	3426.9	-1.10334	0.132461	-8.3295	8.1186e-17	2.98802e-16
ATP2C1	648.609	1.01021	0.119173	8.47683	2.3141e-17	8.81431e-17
ATP2C2	5.87381	-2.07719	0.92815	-2.23799	0.0252216	0.0326187
ATP5A1	2398.64	1.16507	0.102671	11.3475	7.62901e-30	5.26226e-29
ATP5E	390.913	3.16414	0.178056	17.7705	1.19552e-70	2.87549e-69
ATP5F1	527.154	1.82938	0.154414	11.8472	2.22445e-32	1.68017e-31
ATP5G1	188.586	-1.04232	0.182957	-5.69708	1.21878e-08	2.70136e-08
ATP5G2	1172.44	1.42588	0.150148	9.49646	2.17147e-21	1.03175e-20
ATP5G3	701.378	2.09627	0.155424	13.4875	1.8539e-41	1.90827e-40
ATP5L	494.582	1.29417	0.136072	9.51094	1.88954e-21	8.99933e-21
ATP5S	86.9717	2.79181	0.272649	10.2396	1.31798e-24	7.26615e-24
ATP6V0A2	612.922	2.52327	0.131612	19.172	6.33737e-82	1.98593e-80
ATP6V0B	569.669	1.05041	0.193642	5.42447	5.81259e-08	1.22908e-07
ATP6V0C	599.588	7.97527	0.408324	19.5317	5.90207e-85	2.0297e-83
ATP6V0D1	1297.61	1.13327	0.1061	10.6812	1.24668e-26	7.5837e-26
ATP6V0D2	10.3357	7.19288	1.32519	5.4278	5.70523e-08	1.20702e-07
ATP6V1C1	398.996	-1.99116	0.173032	-11.5074	1.21008e-30	8.60387e-30
ATP6V1C2	89.5643	3.33541	0.309014	10.7937	3.68583e-27	2.29804e-26
ATP6V1E2	9.41378	-2.35316	0.797906	-2.94917	0.00318629	0.00454557
ATP8A1	80.561	3.35055	0.337789	9.91905	3.44015e-23	1.77969e-22
ATP8B2	1253.66	-1.26248	0.122217	-10.3298	5.16758e-25	2.91043e-24
ATP8B3	18.3925	-6.60487	1.25101	-5.27962	1.29452e-07	2.65951e-07
ATP8B4	6.43183	-2.18676	0.98983	-2.20923	0.0271588	0.0350005
ATP9A	842.854	-3.85751	0.236675	-16.2987	1.00737e-59	1.80185e-58
ATP9B	194.756	1.75154	0.173771	10.0796	6.79973e-24	3.63359e-23
ATPIF1	810.403	2.36641	0.13318	17.7685	1.23916e-70	2.97447e-69
ATRIP	149.362	1.03225	0.18485	5.58426	2.34692e-08	5.09455e-08
ATRNL1	195.471	10.2262	1.20404	8.4932	2.0102e-17	7.67869e-17
ATXN1	867.878	1.7079	0.175458	9.73397	2.1599e-22	1.07298e-21
ATXN3	489.565	2.89954	0.141447	20.4991	2.19401e-93	9.43818e-92
ATXN7L2	62.2094	-1.39219	0.285787	-4.87143	1.10793e-06	2.11742e-06
ATXN7L3B	1769.25	1.45995	0.154239	9.4655	2.92167e-21	1.37459e-20
AUP1	308.533	-1.28723	0.151934	-8.47227	2.40657e-17	9.16069e-17
AURKA	360.991	-2.21824	0.200761	-11.0492	2.21198e-28	1.44598e-27
AURKAIP1	590.309	-1.93468	0.143667	-13.4664	2.46624e-41	2.52128e-40
AURKB	105.225	-2.03023	0.388446	-5.22654	1.72707e-07	3.50733e-07
AURKC	30.136	4.26339	0.634501	6.71929	1.82615e-11	4.88574e-11
AUTS2	175.07	2.4767	0.203098	12.1946	3.32178e-34	2.69196e-33
AVIL	52.8306	-2.46044	0.374356	-6.57246	4.94921e-11	1.28767e-10
AVPI1	624.238	-1.80446	0.132561	-13.6123	3.38418e-42	3.55043e-41
AXIN2	73.9068	1.7285	0.303003	5.70455	1.16652e-08	2.58886e-08
AZI2	400.479	1.45365	0.141674	10.2605	1.06101e-24	5.87375e-24
B3GALNT1	638.324	2.89933	0.209286	13.8535	1.2123e-43	1.34972e-42
B3GALNT2	336.991	2.00089	0.148188	13.5024	1.51316e-41	1.56156e-40
B3GALT2	88.9801	-5.12948	0.569551	-9.00618	2.13361e-19	9.0807e-19
B3GALT4	116.96	1.81675	0.235839	7.70335	1.32542e-14	4.35349e-14
B3GNT4	14.9131	1.40124	0.562464	2.49125	0.0127294	0.0170265
B3GNT5	70.0201	-3.3739	0.333253	-10.1241	4.31871e-24	2.32435e-23
B3GNT8	9.87535	-3.03838	0.836022	-3.63433	0.000278705	0.000437486
B4GALNT1	29.1656	-4.23627	0.640269	-6.61639	3.68066e-11	9.64314e-11
B4GALNT4	26.3833	-5.84647	1.02365	-5.71141	1.12043e-08	2.4921e-08
B4GALT1	1126.4	1.03193	0.106198	9.71704	2.55086e-22	1.26249e-21
B4GALT4	651.874	2.46081	0.126819	19.4041	7.11974e-84	2.36707e-82
B4GALT6	20.6397	3.46386	0.720104	4.81022	1.50762e-06	2.85357e-06
B9D2	97.9094	2.74907	0.29147	9.43176	4.03284e-21	1.88189e-20
BAALC	83.2245	-5.71172	0.537892	-10.6187	2.43895e-26	1.46508e-25
BACE1	1162.21	-1.08873	0.107226	-10.1536	3.19282e-24	1.72769e-23
BACE2	412.251	1.61359	0.277188	5.82129	5.83967e-09	1.32817e-08
BACH1	1994.96	-1.20821	0.0952157	-12.6892	6.79155e-37	6.01566e-36
BACH2	30.7611	-1.34571	0.584448	-2.30253	0.0213053	0.027764
BAD	407.114	1.59386	0.159122	10.0166	1.28804e-23	6.77732e-23
BAG1	730.898	3.31148	0.135103	24.5107	1.13533e-132	1.06455e-130
BAG2	1152.05	1.33968	0.145492	9.20795	3.32428e-20	1.48099e-19
BAG3	901.638	-1.52927	0.171263	-8.92935	4.28526e-19	1.79142e-18
BAHCC1	188.069	-1.64663	0.188282	-8.74555	2.21925e-18	8.93807e-18
BAIAP2L1	362.281	2.27516	0.190583	11.9379	7.51104e-33	5.79727e-32
BAIAP3	29.408	-1.33523	0.392888	-3.39851	0.000677529	0.00103077
BAK1	276.985	1.00726	0.152906	6.58741	4.47572e-11	1.16727e-10
BAMBI	292.557	1.51481	0.167362	9.05106	1.41582e-19	6.09932e-19
BANF1	647.591	2.49954	0.150587	16.5986	7.13039e-62	1.34136e-60
BARD1	181.217	-1.78542	0.236391	-7.55282	4.25933e-14	1.35025e-13
BASP1	5684.63	2.58313	0.145678	17.7317	2.38505e-70	5.67964e-69
BATF3	26.9671	-8.39055	1.23292	-6.80543	1.00751e-11	2.74634e-11
BAX	435.894	-1.16088	0.144932	-8.00985	1.14845e-15	3.99526e-15
BAZ1B	1939.65	-1.32309	0.097039	-13.6346	2.49389e-42	2.62559e-41
BBIP1	163.944	1.65238	0.222417	7.42919	1.09267e-13	3.38519e-13
BBOF1	13.661	-2.17019	0.660864	-3.28387	0.00102392	0.00152697
BBS1	121.298	4.96133	0.440598	11.2605	2.05674e-29	1.39227e-28
BBS10	341.178	-1.3586	0.182853	-7.43004	1.08564e-13	3.36428e-13
BBS2	148.925	-2.37648	0.265655	-8.94574	3.6948e-19	1.55052e-18
BCAM	247.389	1.95029	0.192388	10.1373	3.7745e-24	2.03786e-23
BCAP31	1278.28	1.19007	0.12031	9.89164	4.52545e-23	2.3261e-22
BCAT1	1794.38	-6.52965	0.246428	-26.4972	1.04322e-154	1.36095e-152
BCDIN3D	105.732	2.14221	0.264187	8.1087	5.11622e-16	1.8151e-15
BCHE	152.995	3.75657	0.337421	11.1332	8.6487e-29	5.7476e-28
BCKDHA	51.9343	4.60858	0.492891	9.35011	8.75578e-21	4.02477e-20
BCKDHB	53.9258	-2.11511	0.345817	-6.11626	9.57947e-10	2.30566e-09
BCKDK	784.208	2.11654	0.154171	13.7285	6.85393e-43	7.39756e-42
BCL10	427.528	-1.04863	0.144507	-7.25656	3.97067e-13	1.18813e-12
BCL2	86.9653	-3.57034	0.396002	-9.01595	1.95164e-19	8.33284e-19
BCL2A1	17.7541	2.58225	0.709656	3.63874	0.00027398	0.000430463
BCL2L11	62.9553	1.88764	0.317229	5.95042	2.6746e-09	6.24525e-09
BCL3	67.4036	-2.04305	0.310462	-6.58068	4.68296e-11	1.21972e-10
BCL6B	25.9186	7.31547	1.24738	5.86468	4.49991e-09	1.03147e-08
BCL7C	199.25	1.08735	0.166739	6.52128	6.97108e-11	1.79697e-10
BCO2	16.4957	3.7111	0.774761	4.78999	1.66786e-06	3.14595e-06
BDH1	8.48706	-5.7176	1.3247	-4.31616	1.58769e-05	2.78181e-05
BDH2	33.1158	-8.46897	1.22473	-6.91496	4.67984e-12	1.30258e-11
BECN1	470.754	1.47895	0.134594	10.9882	4.35455e-28	2.81591e-27
BEND5	20.9508	4.38211	0.728334	6.01662	1.781e-09	4.20365e-09
BEND6	52.9973	-1.87484	0.355445	-5.27463	1.33022e-07	2.73051e-07
BEND7	27.8169	-7.07475	1.22925	-5.75534	8.64672e-09	1.94159e-08
BEST1	51.4646	-1.85804	0.361312	-5.1425	2.71112e-07	5.43219e-07
BEX2	79.005	6.20448	0.614044	10.1043	5.28718e-24	2.83289e-23
BFSP1	41.3831	-1.20074	0.495405	-2.42377	0.0153605	0.0203754
BGN	2033.05	3.56474	0.181165	19.6768	3.40934e-86	1.21062e-84
BHLHB9	1203.87	3.43485	0.117901	29.1333	1.3614e-186	2.91778e-184
BHLHE40	1579.27	2.62076	0.195702	13.3915	6.77556e-41	6.80504e-40
BHMT2	5.45014	-5.6001	1.41956	-3.94495	7.98178e-05	0.00013168
BICD1	275.658	1.78071	0.173795	10.246	1.23352e-24	6.80992e-24
BID	722.206	-1.69052	0.115404	-14.6487	1.37247e-48	1.80222e-47
BIN1	297.827	-2.02039	0.22502	-8.97872	2.73936e-19	1.15946e-18
BIRC5	711.493	-1.4248	0.232278	-6.13405	8.56719e-10	2.0693e-09
BLCAP	847.473	-1.16108	0.137329	-8.45474	2.79703e-17	1.05832e-16
BLM	85.2779	-1.70689	0.30876	-5.52822	3.23497e-08	6.9556e-08
BLOC1S1	141.604	-1.35532	0.226863	-5.97419	2.31242e-09	5.41747e-09
BLOC1S3	141.797	1.3289	0.201994	6.5789	4.73945e-11	1.2339e-10
BLOC1S4	333.938	1.27894	0.146208	8.7474	2.18316e-18	8.79567e-18
BLOC1S5	371.464	1.42589	0.14539	9.80732	1.04716e-22	5.27845e-22
BLOC1S6	730.54	-1.14522	0.129575	-8.83825	9.72277e-19	3.98405e-18
BLVRB	308.137	-1.08298	0.153159	-7.07096	1.53862e-12	4.42841e-12
BMF	134.028	-2.42819	0.835923	-2.9048	0.00367492	0.00521229
BMP2	349.345	-4.88644	0.92908	-5.25944	1.44495e-07	2.95944e-07
BMP2K	261.834	1.64466	0.184213	8.92804	4.33609e-19	1.81141e-18
BMP4	355.571	-3.46733	0.660113	-5.25262	1.49948e-07	3.06589e-07
BMPER	2735.18	6.90064	0.176156	39.1735	0	0
BMPR1A	771.109	1.56497	0.130968	11.9492	6.55401e-33	5.08148e-32
BMPR1B	30.2351	-3.99026	0.646441	-6.17266	6.71524e-10	1.63217e-09
BNC1	207.52	1.34784	0.226523	5.95013	2.67926e-09	6.2549e-09
BNIPL	14.3131	2.48894	0.685206	3.6324	0.0002808	0.000440716
BOD1	622.682	-1.1686	0.122103	-9.57067	1.06216e-21	5.11971e-21
BOK	233.653	-2.62849	0.18902	-13.9059	5.83472e-44	6.53859e-43
BOLA1	170.966	1.7786	0.213515	8.33012	8.0758e-17	2.97318e-16
BOLA2B	116.332	10.1021	1.1935	8.46423	2.57842e-17	9.78381e-17
BOLA3	47.8867	2.68923	0.368215	7.30342	2.80542e-13	8.46633e-13
BORCS8	162.756	3.80271	0.29481	12.8989	4.56784e-38	4.21393e-37
BPNT1	120.66	1.10616	0.228876	4.83301	1.34486e-06	2.55437e-06
BRAT1	401.456	-1.4558	0.163496	-8.90419	5.3775e-19	2.23357e-18
BRCC3	141.295	4.06408	0.305279	13.3127	1.95405e-40	1.93502e-39
BRD7	270.787	2.29478	0.164738	13.9299	4.17103e-44	4.68733e-43
BRIP1	116.951	-1.24879	0.236121	-5.28878	1.23135e-07	2.5358e-07
BRMS1L	479.72	3.69545	0.170215	21.7105	1.63402e-104	8.41693e-103
BRPF3	322.599	-1.55331	0.170255	-9.12346	7.27626e-20	3.18257e-19
BRSK1	33.0469	-3.74539	0.54702	-6.84691	7.54643e-12	2.07307e-11
BSCL2	91.3337	2.44363	0.283278	8.62623	6.34048e-18	2.48769e-17
BSG	5720.07	1.19242	0.110339	10.8069	3.19356e-27	1.99631e-26
BSN	10.4159	-2.72038	0.766967	-3.54694	0.000389739	0.000604036
BST1	25.6429	-2.98001	0.507428	-5.87278	4.28543e-09	9.84378e-09
BST2	169.377	6.77372	0.537391	12.6048	1.98638e-36	1.73134e-35
BTBD19	145.124	-1.42218	0.33621	-4.23003	2.33657e-05	4.0304e-05
BTBD3	1495.42	-1.94273	0.12243	-15.8682	1.05294e-56	1.72878e-55
BTF3L4	368.301	1.34407	0.151256	8.8861	6.32934e-19	2.61496e-18
BTG1	1840.25	1.66663	0.177872	9.36988	7.26162e-21	3.35079e-20
BTG3	583.66	1.19664	0.185039	6.46693	1.00015e-10	2.55945e-10
BTRC	293.31	-1.69827	0.172078	-9.8692	5.66127e-23	2.89381e-22
BUB1	170.823	-1.30769	0.28786	-4.54281	5.55085e-06	1.00682e-05
BUB1B	195.37	-1.04121	0.281942	-3.69301	0.000221612	0.000351451
BUD31	135.93	1.90864	0.220759	8.6458	5.34296e-18	2.10941e-17
BZRAP1	59.5907	1.77228	0.362643	4.88711	1.02325e-06	1.96276e-06
BZW1	1996.12	3.13672	0.139959	22.4118	3.02303e-111	1.81412e-109
C10orf10	158.83	-3.94189	0.379135	-10.3971	2.55722e-25	1.45459e-24
C10orf107	10.7332	1.9931	0.677224	2.94304	0.00325006	0.00463104
C10orf11	15.1218	5.07869	0.803119	6.32371	2.55358e-10	6.38767e-10
C10orf35	33.6553	7.45847	1.22319	6.09754	1.07714e-09	2.58298e-09
C11orf1	12.2441	-2.01324	0.763756	-2.63598	0.00838958	0.0114527
C11orf52	37.4175	8.67074	1.2269	7.06716	1.58133e-12	4.54301e-12
C11orf54	162.247	2.07214	0.191861	10.8002	3.43477e-27	2.14374e-26
C11orf63	15.7469	-6.28398	1.27031	-4.94682	7.54343e-07	1.46168e-06
C11orf68	764.962	-2.08427	0.124318	-16.7657	4.34977e-63	8.48877e-62
C11orf71	21.3064	-1.16543	0.457381	-2.54805	0.0108328	0.0146134
C11orf80	17.036	-1.47177	0.51564	-2.85426	0.00431366	0.00607802
C12orf10	216.347	-1.39675	0.185382	-7.53443	4.90458e-14	1.54948e-13
C12orf43	262.312	1.71166	0.164636	10.3967	2.56783e-25	1.45993e-24
C12orf45	106.25	2.80254	0.247008	11.346	7.76592e-30	5.35055e-29
C12orf49	544.76	1.30366	0.129062	10.1011	5.46351e-24	2.92345e-23
C12orf56	27.1905	6.42465	1.08969	5.89585	3.72751e-09	8.59677e-09
C12orf65	188.14	2.49981	0.180528	13.8472	1.32294e-43	1.47018e-42
C12orf66	121.887	1.57363	0.215765	7.29323	3.026e-13	9.11826e-13
C12orf73	60.5168	1.16252	0.309737	3.75323	0.000174569	0.000279618
C12orf75	558.959	-6.45696	0.34307	-18.8211	5.07069e-79	1.49163e-77
C14orf132	1092.98	-1.48193	0.211868	-6.99459	2.6604e-12	7.54848e-12
C14orf159	81.076	-7.41162	1.05317	-7.03741	1.95847e-12	5.60456e-12
C14orf166	893.198	1.43106	0.142999	10.0075	1.41285e-23	7.42104e-23
C14orf37	403.369	2.67685	0.317052	8.44296	3.09402e-17	1.16922e-16
C14orf80	124.055	1.2649	0.236155	5.35626	8.49623e-08	1.77219e-07
C15orf39	260.473	1.45112	0.158728	9.14217	6.12103e-20	2.69101e-19
C15orf48	9.18758	4.75112	1.17221	4.05312	5.05385e-05	8.48696e-05
C15orf52	502.158	-1.6038	0.205252	-7.8138	5.54884e-15	1.85559e-14
C15orf57	256.414	3.58807	0.198432	18.0821	4.41236e-73	1.12675e-71
C15orf59	82.9225	3.74677	0.301826	12.4137	2.20346e-35	1.84937e-34
C15orf65	17.1204	-3.6119	0.722793	-4.99714	5.8187e-07	1.13814e-06
C16orf45	272.408	-7.54233	0.524198	-14.3883	6.12773e-47	7.62915e-46
C16orf59	55.6629	-1.33493	0.438565	-3.04386	0.00233564	0.00337739
C16orf70	128.213	-2.05453	0.209116	-9.82487	8.79839e-23	4.45187e-22
C16orf71	35.4914	1.28623	0.363482	3.53864	0.000402188	0.000622767
C16orf72	2689.38	1.59777	0.0911935	17.5207	9.96494e-69	2.25659e-67
C16orf74	60.1906	1.28326	0.30741	4.17442	2.98748e-05	5.11348e-05
C16orf86	16.0303	-2.3455	0.564246	-4.15688	3.22621e-05	5.50326e-05
C16orf90	32.4075	7.32532	1.22141	5.99743	2.0047e-09	4.71218e-09
C17orf100	17.9279	-2.82701	0.557988	-5.06643	4.0535e-07	8.01089e-07
C17orf107	26.7025	3.47887	0.532985	6.52715	6.7033e-11	1.7298e-10
C17orf49	133.191	5.74792	0.448597	12.8131	1.38457e-37	1.25701e-36
C17orf50	6.68392	5.93535	1.38246	4.29333	1.76014e-05	3.07141e-05
C17orf53	51.2886	-2.59919	0.399252	-6.51014	7.50815e-11	1.93375e-10
C17orf67	14.4902	-7.50575	1.34019	-5.6005	2.13736e-08	4.65902e-08
C17orf75	193.035	1.52358	0.175167	8.69788	3.38157e-18	1.3497e-17
C17orf96	60.0331	3.00324	0.352514	8.51951	1.60223e-17	6.1477e-17
C18orf21	179.886	1.57095	0.188489	8.33443	7.787e-17	2.8695e-16
C18orf32	305.633	5.93453	0.275461	21.544	6.02963e-103	3.04066e-101
C18orf8	300.546	2.21648	0.169741	13.058	5.72401e-39	5.41368e-38
C19orf18	9.91885	1.7244	0.718429	2.40024	0.0163842	0.0216567
C19orf24	264.604	-1.07703	0.163806	-6.57501	4.86485e-11	1.266e-10
C19orf25	1579.91	2.88005	0.118718	24.2596	5.23539e-130	4.62023e-128
C19orf43	1007.96	-1.86214	0.10604	-17.5608	4.92058e-69	1.12275e-67
C19orf53	932.342	-2.8163	0.114575	-24.5805	2.04064e-133	1.92849e-131
C19orf54	63.6848	1.66225	0.346562	4.79641	1.61535e-06	3.04977e-06
C19orf57	12.3396	1.63293	0.636659	2.56485	0.0103221	0.0139559
C19orf66	90.6472	-1.36894	0.256178	-5.3437	9.10685e-08	1.89593e-07
C19orf68	80.9122	-1.01293	0.241845	-4.18833	2.8101e-05	4.81881e-05
C19orf71	196.269	1.08348	0.220012	4.92462	8.4524e-07	1.6307e-06
C1D	114.863	1.87081	0.225514	8.29575	1.07899e-16	3.95179e-16
C1QL1	21.7627	-5.21484	0.878362	-5.937	2.90277e-09	6.75307e-09
C1QTNF3	167.403	7.08506	1.59836	4.4327	9.30619e-06	1.65716e-05
C1QTNF5	22.7818	5.22426	0.82974	6.29626	3.04908e-10	7.58447e-10
C1QTNF6	399.445	2.83706	0.208965	13.5767	5.5043e-42	5.7346e-41
C1QTNF7	8.68258	-1.92111	0.923216	-2.08089	0.0374436	0.0475352
C1R	2242.53	-1.65319	0.284905	-5.8026	6.52932e-09	1.47961e-08
C1orf105	15.718	6.40383	1.27988	5.00345	5.63142e-07	1.10204e-06
C1orf106	41.8626	6.65245	1.09525	6.07393	1.24814e-09	2.98292e-09
C1orf116	81.6085	6.4316	0.643543	9.99406	1.61819e-23	8.45514e-23
C1orf122	495.538	1.22928	0.157693	7.79538	6.42169e-15	2.1445e-14
C1orf131	108.086	1.84586	0.265569	6.9506	3.63725e-12	1.0224e-11
C1orf167	52.3326	8.97021	1.20772	7.42737	1.10775e-13	3.43013e-13
C1orf216	332.161	-1.78913	0.165512	-10.8097	3.09706e-27	1.94003e-26
C1orf226	138.647	3.81302	0.284332	13.4105	5.25131e-41	5.30524e-40
C1orf27	111.648	1.4637	0.219959	6.65444	2.84377e-11	7.5079e-11
C1orf43	1345.7	-1.57657	0.116061	-13.5839	4.98724e-42	5.20948e-41
C1orf56	35.515	-4.06868	0.528864	-7.69324	1.43455e-14	4.6991e-14
C1orf74	104.613	1.02305	0.279409	3.66147	0.000250775	0.000395455
C2	42.0166	4.09474	0.701698	5.83548	5.36369e-09	1.22316e-08
C20orf194	486.706	-1.71411	0.162172	-10.5697	4.11941e-26	2.44154e-25
C20orf196	35.1331	1.81036	0.459515	3.93971	8.15791e-05	0.000134493
C20orf24	370.183	2.93847	0.179931	16.3311	5.93309e-60	1.0692e-58
C20orf96	28.7269	1.20954	0.38896	3.10967	0.00187295	0.00273303
C21orf2	139.537	2.07049	0.213806	9.68398	3.52724e-22	1.73785e-21
C21orf33	201.759	11.2048	1.18905	9.42327	4.37248e-21	2.03563e-20
C21orf59	175.202	2.12486	0.196638	10.8059	3.22621e-27	2.01566e-26
C22orf23	512.221	4.6896	0.211007	22.2249	1.97243e-109	1.13813e-107
C22orf29	272.034	-1.00507	0.152438	-6.59331	4.30132e-11	1.12349e-10
C22orf39	389.856	2.86926	0.158976	18.0484	8.11696e-73	2.05962e-71
C2CD2	607.118	-1.59269	0.205948	-7.73343	1.04686e-14	3.4565e-14
C2CD2L	136.84	1.09361	0.193757	5.64424	1.65917e-08	3.6398e-08
C2orf42	116.442	-1.02727	0.23865	-4.3045	1.67364e-05	2.92473e-05
C2orf68	286.152	1.04263	0.173042	6.02531	1.68788e-09	3.98934e-09
C2orf81	51.4385	2.55414	0.376473	6.7844	1.16571e-11	3.16393e-11
C2orf82	3.56916	-3.44004	1.47756	-2.32818	0.0199026	0.0260492
C3	78.1987	4.43915	0.507128	8.75351	2.06814e-18	8.34626e-18
C3orf14	34.7576	-1.46853	0.442863	-3.31599	0.000913192	0.00136984
C3orf18	238.964	-1.61006	0.174671	-9.21769	3.03578e-20	1.357e-19
C3orf52	38.6007	-2.76355	0.43353	-6.37453	1.8352e-10	4.62928e-10
C3orf67	55.7894	2.13503	0.297921	7.16644	7.69758e-13	2.26105e-12
C3orf70	45.0532	2.09891	0.408101	5.14312	2.70218e-07	5.41701e-07
C4A	79.0034	8.58714	1.23885	6.93151	4.16357e-12	1.1651e-11
C4orf32	96.9979	4.5523	0.299876	15.1806	4.75394e-52	6.92437e-51
C4orf33	69.8633	3.42467	0.321359	10.6569	1.61977e-26	9.80359e-26
C4orf36	8.07237	-3.24458	1.21363	-2.67344	0.00750771	0.0103025
C4orf48	21.2321	1.5961	0.466369	3.4224	0.000620717	0.000947094
C5	14.5725	-3.93121	0.795895	-4.93936	7.83793e-07	1.51556e-06
C5AR2	58.9128	8.73876	1.06454	8.20897	2.231e-16	8.0434e-16
C5orf51	313.694	-1.06656	0.15052	-7.08585	1.38196e-12	3.99188e-12
C6orf132	86.3165	-3.15073	0.284619	-11.07	1.75425e-28	1.15241e-27
C6orf136	92.2573	1.71679	0.237813	7.21908	5.23406e-13	1.55378e-12
C6orf141	18.9656	6.19125	1.26727	4.8855	1.03167e-06	1.97861e-06
C6orf163	24.9943	2.66033	0.516781	5.14788	2.63442e-07	5.28734e-07
C6orf52	24.0994	2.79433	0.544173	5.13501	2.82124e-07	5.64435e-07
C6orf89	737.561	-1.70588	0.147779	-11.5435	7.9616e-31	5.69459e-30
C7orf25	134.862	4.36228	0.291583	14.9607	1.32599e-50	1.85052e-49
C7orf31	18.0492	-1.0458	0.477916	-2.18824	0.0286521	0.0368537
C7orf49	224.91	-1.55621	0.180083	-8.64165	5.54087e-18	2.18468e-17
C8G	52.9872	4.69836	0.550996	8.52703	1.50153e-17	5.76868e-17
C8orf33	427.863	1.11363	0.156355	7.12245	1.06024e-12	3.08484e-12
C8orf37	149.467	2.02924	0.271352	7.47826	7.53115e-14	2.35633e-13
C8orf4	520.382	5.86543	0.247114	23.7357	1.54301e-124	1.20255e-122
C9orf116	28.3933	-4.63478	0.655539	-7.07018	1.54731e-12	4.4513e-12
C9orf131	14.3491	1.1433	0.544226	2.10079	0.0356593	0.0453996
C9orf142	109.951	-1.37706	0.243492	-5.65545	1.55434e-08	3.41921e-08
C9orf16	737.644	2.60002	0.132563	19.6135	1.18588e-85	4.13749e-84
C9orf3	567.532	1.2388	0.252088	4.91416	8.91618e-07	1.71604e-06
C9orf40	234.803	1.13963	0.225533	5.05306	4.34794e-07	8.57866e-07
C9orf72	157.252	2.48716	0.229791	10.8236	2.66234e-27	1.67295e-26
C9orf78	446.239	1.7915	0.142104	12.607	1.93186e-36	1.68504e-35
C9orf84	10.9056	-3.52685	0.835123	-4.22315	2.40913e-05	4.15018e-05
C9orf85	103.761	1.82225	0.302981	6.0144	1.80549e-09	4.25977e-09
CA12	101.992	-6.2305	0.707101	-8.81133	1.23672e-18	5.04354e-18
CA2	64.1049	9.41632	1.21005	7.78179	7.15074e-15	2.38133e-14
CA3	13.1811	6.68498	1.30168	5.13565	2.8117e-07	5.62715e-07
CA5A	46.5696	9.2075	1.2244	7.52004	5.47593e-14	1.7268e-13
CA5B	14.4849	-4.38025	0.955082	-4.58626	4.51266e-06	8.25121e-06
CA9	62.613	3.64619	0.391953	9.30261	1.37037e-20	6.25132e-20
CAB39L	183.28	-1.18524	0.228379	-5.18977	2.10552e-07	4.24999e-07
CABIN1	819.096	-1.64565	0.155443	-10.5869	3.4288e-26	2.04332e-25
CABLES2	154.517	-1.02248	0.195	-5.24349	1.57569e-07	3.21242e-07
CABP1	8.18715	6.96845	1.34761	5.17098	2.32871e-07	4.68946e-07
CABP7	9.26904	3.54067	0.889914	3.97866	6.93048e-05	0.000114889
CACHD1	106.434	-1.83078	0.262601	-6.9717	3.13124e-12	8.84469e-12
CACNB1	58.1988	-2.27601	0.313363	-7.26317	3.78124e-13	1.13286e-12
CACNB2	31.1191	2.10844	0.463434	4.5496	5.37485e-06	9.7593e-06
CACNB3	569.841	-2.61346	0.248095	-10.5341	6.01521e-26	3.53721e-25
CACYBP	1196.4	2.74123	0.146655	18.6918	5.77704e-78	1.67075e-76
CADM1	1266.31	1.06125	0.184143	5.76317	8.25484e-09	1.85776e-08
CADPS2	139.193	3.07203	0.239437	12.8302	1.11028e-37	1.01412e-36
CALCOCO2	1246.99	1.85619	0.143569	12.9289	3.09071e-38	2.86224e-37
CALCRL	38.1408	2.20674	0.417417	5.28666	1.2457e-07	2.56404e-07
CALD1	34685.8	2.45325	0.0988037	24.8296	4.29762e-136	4.15968e-134
CALHM2	324.466	1.12913	0.187307	6.02825	1.65744e-09	3.92127e-09
CALM1	6318.8	2.41126	0.127256	18.9481	4.57911e-80	1.38784e-78
CALM2	6892.73	-1.69676	0.164945	-10.2869	8.07707e-25	4.5026e-24
CALM3	2006.02	-1.23625	0.113069	-10.9336	7.96336e-28	5.0974e-27
CAMK1	19.8447	1.27162	0.559835	2.27142	0.0231215	0.0300102
CAMK1D	26.3506	-2.23484	0.599795	-3.72602	0.00019453	0.000310348
CAMK1G	18.0669	-4.91343	0.981135	-5.0079	5.50262e-07	1.07772e-06
CAMK2A	6.90652	-2.89387	1.05439	-2.74459	0.00605871	0.0084046
CAMK2D	783.395	-1.24896	0.113666	-10.988	4.36568e-28	2.82159e-27
CAMK2N1	295.932	-3.03374	0.200008	-15.1681	5.75259e-52	8.31838e-51
CAMK2N2	12.35	2.23555	0.709239	3.15203	0.00162138	0.00238011
CAMK4	52.1832	-8.07284	1.20711	-6.68777	2.26604e-11	6.02772e-11
CAMKK1	128.239	1.14295	0.22355	5.11274	3.17516e-07	6.32923e-07
CAMSAP3	5.49497	2.68223	1.00335	2.67329	0.00751112	0.010305
CAND2	187.078	-1.87941	0.222891	-8.43198	3.39852e-17	1.28026e-16
CAP2	195.178	-10.0542	1.19133	-8.43948	3.18747e-17	1.20264e-16
CAPG	620.923	1.30115	0.138659	9.38377	6.3655e-21	2.94294e-20
CAPN2	6218.01	-2.06318	0.153845	-13.4107	5.23189e-41	5.29453e-40
CAPN5	150.764	-3.7158	0.272706	-13.6257	2.81778e-42	2.95879e-41
CAPRIN1	3569.15	-1.4678	0.107114	-13.7031	9.72205e-43	1.04182e-41
CAPRIN2	218.354	-1.69983	0.22406	-7.58648	3.28702e-14	1.05034e-13
CAPS	15.0217	-1.9489	0.69946	-2.78629	0.00533145	0.00744307
CAPZA2	1904.46	1.34006	0.108788	12.3181	7.24174e-35	5.98591e-34
CAPZB	1529.04	1.05671	0.126549	8.35019	6.81521e-17	2.52301e-16
CARD10	150.112	-2.07348	0.22291	-9.30187	1.37998e-20	6.29276e-20
CARD14	40.3651	1.43122	0.390502	3.66508	0.000247264	0.000390277
CARD19	158.371	-1.15474	0.185367	-6.22947	4.68023e-10	1.15036e-09
CARD6	555.55	1.79823	0.152697	11.7765	5.15904e-32	3.8435e-31
CARD8	43.8973	-7.91439	1.20893	-6.54662	5.88553e-11	1.52467e-10
CARD9	85.0305	-4.5262	0.355043	-12.7483	3.18559e-37	2.8575e-36
CARNMT1	417.109	-2.14201	0.134684	-15.9039	5.95109e-57	9.85172e-56
CARNS1	88.3798	2.74198	0.427256	6.41765	1.3839e-10	3.51228e-10
CARS2	248.697	-2.29274	0.215603	-10.6341	2.06835e-26	1.24558e-25
CASC3	873.714	-1.19727	0.110444	-10.8406	2.21081e-27	1.39287e-26
CASC5	690.298	-1.00242	0.222736	-4.50051	6.77913e-06	1.22277e-05
CASK	367.747	1.5141	0.146439	10.3395	4.67051e-25	2.63171e-24
CASKIN1	37.9715	2.21718	0.393004	5.64162	1.68457e-08	3.69216e-08
CASP10	66.7181	4.43184	0.381415	11.6195	3.28169e-31	2.37556e-30
CASP9	204.097	3.28093	0.216878	15.128	1.05903e-51	1.52039e-50
CASS4	142.354	-5.71715	0.44847	-12.7481	3.19381e-37	2.86274e-36
CASZ1	32.4183	3.78822	0.573897	6.60086	4.08778e-11	1.06888e-10
CAT	236.337	-9.66208	1.03258	-9.35723	8.18571e-21	3.76562e-20
CATIP	10.6287	6.67748	1.30385	5.12136	3.03345e-07	6.05278e-07
CATSPER2	28.952	2.33552	0.443317	5.26829	1.37702e-07	2.82465e-07
CATSPER3	26.232	2.46283	0.504883	4.87801	1.07161e-06	2.05193e-06
CATSPERB	26.3918	8.00985	1.23433	6.48925	8.62664e-11	2.21659e-10
CATSPERD	20.0207	4.48308	0.834643	5.37125	7.81914e-08	1.63722e-07
CAV1	10798.1	-1.36243	0.192647	-7.07219	1.5251e-12	4.39056e-12
CAV2	1598.09	-2.11657	0.130339	-16.239	2.67458e-59	4.74857e-58
CBARP	63.3267	-1.98879	0.313708	-6.33962	2.30326e-10	5.77595e-10
CBL	602.703	-1.2438	0.144072	-8.63315	5.96837e-18	2.34783e-17
CBLB	309.906	2.42945	0.240863	10.0864	6.34265e-24	3.39236e-23
CBLN3	19.497	-1.0528	0.506742	-2.07759	0.0377473	0.0478954
CBS	87.4476	6.6936	0.683404	9.7945	1.18887e-22	5.97522e-22
CBX3	437.409	-1.49544	0.152489	-9.80689	1.05163e-22	5.29654e-22
CBX6	3367.61	-1.5356	0.099417	-15.4461	8.02001e-54	1.23247e-52
CBX7	166.758	1.74352	0.218097	7.99422	1.30396e-15	4.51532e-15
CBX8	125.087	1.2838	0.201777	6.36246	1.98548e-10	4.99471e-10
CBY1	233.617	1.30555	0.158514	8.2362	1.77763e-16	6.44176e-16
CC2D2A	190.489	-1.59369	0.235867	-6.75676	1.41113e-11	3.80763e-11
CCBE1	511.156	-1.2443	0.23783	-5.23191	1.67765e-07	3.40985e-07
CCBL2	96.8753	-3.49632	0.313654	-11.1471	7.39941e-29	4.92829e-28
CCDC102B	100.771	-2.83517	0.337381	-8.40345	4.33559e-17	1.62257e-16
CCDC107	73.9528	2.17292	0.267988	8.10827	5.13442e-16	1.82102e-15
CCDC109B	377.596	2.88552	0.200681	14.3787	7.04553e-47	8.75368e-46
CCDC112	80.9148	-1.54063	0.261258	-5.89696	3.70249e-09	8.54399e-09
CCDC113	15.4214	-2.59212	0.784004	-3.30625	0.00094553	0.00141605
CCDC114	23.1595	6.81915	1.24228	5.48921	4.03725e-08	8.62497e-08
CCDC12	245.945	-1.47395	0.182482	-8.07723	6.62518e-16	2.33526e-15
CCDC120	55.9636	-1.50249	0.389158	-3.86087	0.000112983	0.000183892
CCDC127	406.173	2.70825	0.148886	18.19	6.18845e-74	1.62881e-72
CCDC13	11.285	1.68304	0.722092	2.33079	0.0197645	0.0258741
CCDC130	163.56	-1.73378	0.187231	-9.2601	2.04235e-20	9.22207e-20
CCDC136	136.316	-3.78504	0.326401	-11.5963	4.3031e-31	3.10372e-30
CCDC138	60.0802	2.13114	0.338552	6.29488	3.07633e-10	7.64591e-10
CCDC14	482.612	-3.22348	0.213441	-15.1024	1.56048e-51	2.22433e-50
CCDC142	127.759	-1.23821	0.220472	-5.61616	1.95248e-08	4.26455e-08
CCDC146	23.7058	-1.71134	0.580522	-2.94794	0.00319901	0.00456209
CCDC15	84.0222	2.21004	0.291032	7.5938	3.10663e-14	9.95614e-14
CCDC150	26.0428	-1.11611	0.405943	-2.74942	0.00597016	0.00828751
CCDC152	574.712	7.03731	0.302435	23.2688	9.16969e-120	6.6298e-118
CCDC157	66.4163	1.51793	0.276909	5.48168	4.21317e-08	8.9848e-08
CCDC158	106.567	5.85803	0.498993	11.7397	7.97721e-32	5.90275e-31
CCDC159	21.3559	-1.32194	0.492573	-2.68374	0.00728048	0.0100103
CCDC168	34.6297	3.02651	0.470941	6.42653	1.30551e-10	3.31893e-10
CCDC17	14.1021	-2.81638	0.671179	-4.19616	2.71474e-05	4.66127e-05
CCDC170	28.6326	1.15452	0.43382	2.66129	0.00778424	0.010653
CCDC171	50.7958	1.27011	0.298997	4.24792	2.15768e-05	3.73417e-05
CCDC18	71.5423	-1.60924	0.265136	-6.06951	1.28305e-09	3.06268e-09
CCDC181	13.5937	2.48864	0.63679	3.90811	9.30225e-05	0.000152396
CCDC188	4.00058	-4.76306	1.51562	-3.14264	0.00167432	0.00245483
CCDC189	29.412	3.60686	0.499395	7.22246	5.10541e-13	1.51709e-12
CCDC191	81.9658	2.04003	0.272362	7.49014	6.8801e-14	2.15769e-13
CCDC24	42.7567	-1.27248	0.462772	-2.74969	0.00596514	0.0082815
CCDC27	10.736	2.19465	0.813518	2.69773	0.00698145	0.00961461
CCDC28B	143.141	1.46791	0.19477	7.53665	4.82216e-14	1.52465e-13
CCDC30	12.0793	3.37582	0.880536	3.83382	0.000126166	0.000204766
CCDC34	75.4646	1.4343	0.241008	5.95127	2.66063e-09	6.21384e-09
CCDC36	5.85599	-5.60479	1.38753	-4.0394	5.35885e-05	8.97404e-05
CCDC40	84.6906	1.83007	0.321648	5.68965	1.27302e-08	2.81846e-08
CCDC51	206.683	-1.34734	0.220565	-6.10856	1.00536e-09	2.41713e-09
CCDC57	151.474	-2.08139	0.245102	-8.49194	2.03219e-17	7.76023e-17
CCDC62	84.0586	6.29208	0.561036	11.2151	3.43754e-29	2.31393e-28
CCDC64	76.1864	4.57815	0.448741	10.2022	1.93816e-24	1.0617e-23
CCDC65	22.7236	-1.70342	0.471144	-3.61551	0.000299761	0.000468699
CCDC68	279.26	-4.09707	0.645306	-6.34904	2.16658e-10	5.44117e-10
CCDC73	107.078	9.61268	1.19577	8.03891	9.06389e-16	3.16419e-15
CCDC77	65.6732	-1.59249	0.353872	-4.50019	6.78914e-06	1.22439e-05
CCDC78	95.6696	-1.88385	0.277922	-6.77833	1.21569e-11	3.29511e-11
CCDC80	28640.1	3.83664	0.227631	16.8547	9.69765e-64	1.91748e-62
CCDC84	65.9556	-1.16996	0.314625	-3.71859	0.000200337	0.000319019
CCDC85A	134.906	10.4738	1.20351	8.70271	3.24062e-18	1.29603e-17
CCDC85B	1215.13	-2.90653	0.166272	-17.4806	2.01218e-68	4.50562e-67
CCDC87	21.9736	1.23188	0.480225	2.56522	0.0103109	0.0139439
CCDC89	30.1278	-2.74927	0.464746	-5.91563	3.30602e-09	7.66444e-09
CCDC92	224.913	-1.02291	0.177712	-5.75597	8.61468e-09	1.93476e-08
CCDC96	23.8325	-1.45516	0.456047	-3.19082	0.00141869	0.00209187
CCDC97	317.338	1.05062	0.15698	6.69266	2.19143e-11	5.83184e-11
CCER2	4.94256	3.85367	1.42071	2.71249	0.0066779	0.00922091
CCIN	7.92035	-4.7251	1.20633	-3.91692	8.96858e-05	0.000147151
CCNB1	444.569	-1.34008	0.239943	-5.58499	2.33713e-08	5.07605e-08
CCNB1IP1	158.362	-1.54995	0.195066	-7.94578	1.9298e-15	6.62513e-15
CCNB2	119.727	-1.57079	0.300111	-5.23404	1.65846e-07	3.37198e-07
CCNB3	13.406	5.25786	1.17032	4.49266	7.03383e-06	1.26681e-05
CCNC	358.889	-1.11886	0.153778	-7.27582	3.44321e-13	1.03469e-12
CCND1	9203.79	-2.41864	0.539881	-4.47995	7.46593e-06	1.3396e-05
CCND2	1229.98	3.30039	0.274224	12.0354	2.31573e-33	1.82132e-32
CCND3	1862.5	1.76047	0.223737	7.8685	3.58928e-15	1.2128e-14
CCNE2	63.4396	1.71408	0.407505	4.20628	2.59608e-05	4.46154e-05
CCNF	195.437	-1.02817	0.296354	-3.4694	0.000521616	0.000800362
CCNI2	6.96615	3.26299	0.911684	3.57908	0.000344802	0.000536815
CCNJL	47.6171	-3.58638	0.449097	-7.98576	1.39655e-15	4.83036e-15
CCNL1	693.281	-1.50764	0.133331	-11.3075	1.20515e-29	8.21364e-29
CCNL2	1095.63	-1.71243	0.182905	-9.36243	7.79261e-21	3.59028e-20
CCNYL1	672.969	3.39559	0.147481	23.0239	2.68618e-117	1.85285e-115
CCPG1	1056.87	3.81609	0.134129	28.4508	4.76087e-178	8.40294e-176
CCT5	1498.13	1.20343	0.137515	8.75127	2.10971e-18	8.50544e-18
CCZ1	65.2798	5.64769	0.564745	10.0004	1.51736e-23	7.94216e-23
CD164	7065.52	1.21005	0.095927	12.6143	1.76111e-36	1.54058e-35
CD180	12.3838	7.37721	1.2929	5.70595	1.15695e-08	2.57e-08
CD19	12.6552	5.94309	1.28588	4.62182	3.80391e-06	6.98937e-06
CD200	835.984	10.151	0.731044	13.8856	7.74416e-44	8.65413e-43
CD244	17.3892	7.4136	1.25557	5.90458	3.53552e-09	8.17283e-09
CD248	2579.37	-2.30248	0.19273	-11.9467	6.75939e-33	5.23057e-32
CD274	31.51	-3.71695	0.554761	-6.70009	2.08291e-11	5.55288e-11
CD2AP	1227.68	1.34371	0.113459	11.8431	2.33748e-32	1.76332e-31
CD320	249.309	-1.91588	0.175806	-10.8977	1.18241e-27	7.52456e-27
CD37	21.5977	-4.17312	0.746973	-5.5867	2.31422e-08	5.02811e-08
CD3EAP	343.612	5.713	0.303181	18.8435	3.32041e-79	9.81566e-78
CD40	57.4055	6.44349	0.765121	8.42152	3.71621e-17	1.39687e-16
CD44	10056.2	-1.3199	0.1984	-6.65275	2.87669e-11	7.59148e-11
CD47	1688.25	-1.38807	0.119368	-11.6285	2.95316e-31	2.14551e-30
CD58	206.693	3.64391	0.226442	16.092	2.90376e-58	4.98583e-57
CD59	6845.08	-1.96735	0.169472	-11.6087	3.72164e-31	2.68755e-30
CD68	81.3475	7.31954	0.865186	8.46007	2.6721e-17	1.01265e-16
CD72	11.0974	1.79647	0.676853	2.65415	0.00795081	0.010876
CD74	27.2638	-1.04415	0.389295	-2.68217	0.00731458	0.0100561
CD81	3674.35	1.19515	0.119191	10.0271	1.15835e-23	6.10833e-23
CD82	330.653	-1.17153	0.241473	-4.85161	1.22465e-06	2.33343e-06
CD83	46.3726	-1.42062	0.390759	-3.63553	0.000277408	0.00043562
CD93	14.8045	2.64125	0.628786	4.20055	2.66264e-05	4.57444e-05
CD99L2	1114.83	-2.63679	0.118852	-22.1855	4.74223e-109	2.69745e-107
CDA	4.62807	-3.29944	1.31605	-2.50707	0.0121736	0.0163194
CDC123	162.374	-1.30922	0.182923	-7.15725	8.23097e-13	2.41359e-12
CDC14A	104.156	1.15229	0.221059	5.21256	1.86251e-07	3.77217e-07
CDC16	297.914	-1.26737	0.157182	-8.06309	7.43921e-16	2.6084e-15
CDC20	264.285	-1.21342	0.227428	-5.33542	9.53212e-08	1.98069e-07
CDC25B	570.861	-2.18246	0.140925	-15.4867	4.26623e-54	6.59836e-53
CDC26	31.4891	3.7544	0.549059	6.83788	8.03728e-12	2.20437e-11
CDC42BPG	61.6527	5.28741	0.573348	9.22199	2.91633e-20	1.30701e-19
CDC42EP5	139.197	-1.86178	0.193996	-9.59704	8.22736e-22	3.98969e-21
CDC45	20.3367	-1.66282	0.547066	-3.03952	0.00236954	0.00342298
CDC5L	658.273	1.25794	0.132144	9.51947	1.74065e-21	8.30669e-21
CDC7	273.292	1.32264	0.204363	6.472	9.67133e-11	2.47707e-10
CDC73	306.276	-1.16207	0.149701	-7.76262	8.31945e-15	2.7621e-14
CDCA3	243.367	1.37792	0.204612	6.7343	1.64722e-11	4.42378e-11
CDCA5	229.599	-1.26714	0.268874	-4.71276	2.44387e-06	4.55385e-06
CDCA7	117.134	-2.00185	0.272799	-7.33819	2.16503e-13	6.57176e-13
CDCA7L	413.605	2.00157	0.184035	10.876	1.49978e-27	9.50386e-27
CDCA8	240.665	-1.48255	0.250832	-5.91054	3.40987e-09	7.89757e-09
CDCP1	656.909	-2.63698	0.27299	-9.65962	4.47501e-22	2.19579e-21
CDH10	14.5614	4.15262	0.892884	4.6508	3.30656e-06	6.10356e-06
CDH11	3242.04	1.50396	0.152929	9.83436	8.00754e-23	4.06027e-22
CDH13	10870.6	5.89214	0.197372	29.853	8.01718e-196	1.92444e-193
CDH2	4421.08	3.70154	0.127068	29.1304	1.4788e-186	3.11377e-184
CDH23	81.4535	4.02486	0.42009	9.58096	9.61475e-22	4.64745e-21
CDH24	106.503	-2.11765	0.25775	-8.21592	2.10544e-16	7.6067e-16
CDH3	31.6417	8.46075	1.22811	6.88925	5.60892e-12	1.55434e-11
CDH4	98.155	-5.05451	0.473106	-10.6837	1.21377e-26	7.38726e-26
CDH6	2232.05	-9.40282	0.35619	-26.3984	1.43057e-153	1.8462e-151
CDHR3	25.8068	-4.28372	0.637481	-6.71976	1.82024e-11	4.87103e-11
CDHR5	17.07	-3.11871	0.628534	-4.96188	6.98145e-07	1.35651e-06
CDIP1	530.46	-1.37801	0.140512	-9.80705	1.0499e-22	5.29005e-22
CDK1	209.381	-1.09042	0.285118	-3.82446	0.000131058	0.000212361
CDK14	1587.96	2.09949	0.124898	16.8096	2.07564e-63	4.07056e-62
CDK15	36.771	-8.02186	1.22892	-6.52758	6.68426e-11	1.72563e-10
CDK17	636.304	-1.68257	0.127759	-13.1699	1.30715e-39	1.25809e-38
CDK2	246.674	-2.66913	0.254941	-10.4696	1.19156e-25	6.90874e-25
CDK2AP1	1892.06	2.68886	0.121712	22.092	3.77259e-108	2.10598e-106
CDK3	23.6084	2.70554	0.520137	5.20159	1.97593e-07	3.99379e-07
CDK5	134.981	2.13082	0.212999	10.0039	1.46536e-23	7.68338e-23
CDK5RAP1	129.702	-1.18576	0.207855	-5.70475	1.16512e-08	2.58672e-08
CDK5RAP2	380.87	-1.00067	0.147259	-6.79532	1.08073e-11	2.93859e-11
CDK5RAP3	251.608	-2.14852	0.203056	-10.5809	3.65262e-26	2.17239e-25
CDK8	107.371	-1.51709	0.217307	-6.98131	2.92449e-12	8.27824e-12
CDKL1	31.1291	1.59501	0.437119	3.64891	0.000263354	0.00041469
CDKL4	36.5484	2.5804	0.476641	5.41372	6.17295e-08	1.3039e-07
CDKN1C	32.042	-1.55864	0.543859	-2.8659	0.00415824	0.0058666
CDKN2B	3390.43	4.27519	0.116901	36.5712	8.21266e-293	6.57122e-290
CDKN2C	251.381	1.0221	0.230595	4.43246	9.31626e-06	1.65871e-05
CDKN3	71.0504	-1.20599	0.350838	-3.43744	0.000587234	0.000897718
CDNF	4.25419	-3.89814	1.43985	-2.70732	0.00678285	0.00936044
CDO1	62.1495	-5.97662	0.646465	-9.24508	2.35064e-20	1.05783e-19
CDON	1182.52	6.93688	0.608004	11.4093	3.75825e-30	2.63319e-29
CDPF1	102.143	-1.61402	0.2397	-6.73349	1.65641e-11	4.44549e-11
CDT1	79.1563	-1.8075	0.295242	-6.12209	9.23553e-10	2.2258e-09
CDYL	495.832	-1.24897	0.126224	-9.89483	4.38341e-23	2.25406e-22
CEACAM19	27.0364	-6.5746	1.24815	-5.26745	1.38329e-07	2.83653e-07
CELF2	475.892	1.07735	0.133937	8.04369	8.71746e-16	3.04414e-15
CELSR1	34.8734	1.17732	0.413864	2.84469	0.00444543	0.00625659
CELSR2	92.023	-8.30225	1.04269	-7.96231	1.68852e-15	5.82347e-15
CELSR3	78.5915	-3.25484	0.370557	-8.78364	1.58262e-18	6.42362e-18
CEMIP	4123.31	-3.65257	0.20999	-17.394	9.15879e-68	2.02066e-66
CEND1	127.621	1.10124	0.287644	3.82848	0.000128939	0.000209097
CENPA	94.3964	-1.36937	0.381534	-3.58912	0.000331802	0.00051718
CENPBD1	110.109	6.43542	0.678148	9.48969	2.31727e-21	1.09885e-20
CENPE	468.399	-1.40044	0.241487	-5.79923	6.66182e-09	1.50887e-08
CENPF	2675.27	-1.65305	0.205203	-8.05568	7.90364e-16	2.7672e-15
CENPH	64.3562	-1.5289	0.295375	-5.17614	2.26522e-07	4.56467e-07
CENPJ	174.673	-1.63775	0.270182	-6.06167	1.34716e-09	3.20996e-09
CENPP	50.602	1.9597	0.341363	5.7408	9.42321e-09	2.10924e-08
CENPT	230.503	-2.15628	0.250806	-8.5974	8.15439e-18	3.1848e-17
CENPU	67.6185	-3.12439	0.344139	-9.07886	1.09714e-19	4.75718e-19
CENPV	58.4164	-1.94192	0.31438	-6.17697	6.5345e-10	1.59017e-09
CEP120	473.186	1.38379	0.137291	10.0793	6.82167e-24	3.64369e-23
CEP170B	829.626	-2.04405	0.123261	-16.5831	9.23644e-62	1.73483e-60
CEP19	184.04	2.13303	0.19482	10.9487	6.73917e-28	4.32995e-27
CEP41	104.447	-1.55196	0.251904	-6.16089	7.23357e-10	1.75424e-09
CEP55	336.493	-3.10832	0.312705	-9.94009	2.78583e-23	1.44618e-22
CEP57	349.895	-1.06491	0.14716	-7.23643	4.60643e-13	1.37289e-12
CEP57L1	176.094	1.10992	0.179348	6.18862	6.0692e-10	1.48084e-09
CEP83	118.714	1.08932	0.246169	4.42509	9.64019e-06	1.71359e-05
CEP95	97.2374	-1.56338	0.282485	-5.5344	3.12301e-08	6.72329e-08
CERCAM	571.339	-1.47061	0.13937	-10.5519	4.9798e-26	2.94277e-25
CERK	993.179	-1.45614	0.167625	-8.68688	3.72531e-18	1.48394e-17
CERKL	140.198	-7.59454	0.744931	-10.195	2.08836e-24	1.14137e-23
CERS2	522.995	2.27537	0.130812	17.3942	9.12851e-68	2.01769e-66
CERS6	360.31	2.73541	0.201757	13.558	7.1062e-42	7.36517e-41
CETN3	188.265	2.81707	0.193378	14.5677	4.50672e-48	5.80985e-47
CFAP100	11.3258	3.84137	1.00663	3.81607	0.000135594	0.000219209
CFAP157	101.455	2.07895	0.232839	8.92871	4.31003e-19	1.80115e-18
CFAP161	10.3256	2.6103	0.761127	3.42952	0.000604651	0.000923285
CFAP20	181.145	-1.52784	0.176987	-8.6325	6.00238e-18	2.36044e-17
CFAP36	215.55	1.58616	0.196194	8.08467	6.23336e-16	2.19908e-15
CFAP53	47.4087	2.06573	0.396888	5.20482	1.94189e-07	3.92697e-07
CFAP54	15.4065	1.89776	0.57655	3.29158	0.000996276	0.00148686
CFAP69	336.953	7.23097	0.505218	14.3126	1.8261e-46	2.23413e-45
CFAP70	25.6905	4.45992	0.698489	6.38509	1.71295e-10	4.32817e-10
CFAP73	48.2624	8.7581	1.21123	7.23077	4.80279e-13	1.42929e-12
CFAP74	13.7097	7.03902	1.28588	5.47408	4.39791e-08	9.36214e-08
CFB	33.8599	3.49821	0.499699	7.00063	2.54823e-12	7.23878e-12
CFD	198.301	6.1601	0.404954	15.2119	2.95003e-52	4.30733e-51
CFH	110.488	-8.58722	1.20846	-7.10594	1.1951e-12	3.468e-12
CFI	20.6146	6.60385	1.25117	5.27816	1.30486e-07	2.68028e-07
CFL2	4680.95	1.47384	0.185756	7.93425	2.11767e-15	7.24524e-15
CFLAR	964.918	2.36169	0.204571	11.5446	7.86048e-31	5.62561e-30
CFTR	11.0895	-5.8483	1.33816	-4.37041	1.24015e-05	2.18823e-05
CGN	6.86947	-2.41956	0.936446	-2.58377	0.00977268	0.0132503
CGNL1	413.857	5.51044	0.252345	21.837	1.03386e-105	5.44228e-104
CGREF1	480.412	9.03844	0.529509	17.0695	2.50519e-65	5.17509e-64
CH25H	20.1799	1.24423	0.595838	2.08821	0.0367792	0.0467561
CHAC2	32.2419	-1.81093	0.403717	-4.48563	7.26972e-06	1.30635e-05
CHAD	14.9153	-2.50838	0.705043	-3.55777	0.00037402	0.000580423
CHADL	11.1783	-2.69232	0.69345	-3.88249	0.000103391	0.000168783
CHCHD2	948.35	-1.60147	0.139596	-11.4722	1.81983e-30	1.28707e-29
CHCHD5	87.8028	1.84851	0.254277	7.26967	3.60366e-13	1.08101e-12
CHCHD6	56.4816	1.02819	0.295829	3.47561	0.000509695	0.000783173
CHD1L	248.21	-2.19437	0.168183	-13.0475	6.56879e-39	6.198e-38
CHD7	155.949	5.03673	0.336376	14.9735	1.09377e-50	1.52823e-49
CHD9	1003.17	-1.45259	0.116144	-12.5068	6.85176e-36	5.8992e-35
CHEK1	144.725	-1.36857	0.225246	-6.07586	1.23327e-09	2.94914e-09
CHFR	276.582	1.59362	0.173384	9.19128	3.882e-20	1.72307e-19
CHIC1	89.5819	-1.71713	0.285849	-6.00713	1.88832e-09	4.44907e-09
CHKA	225.082	2.78015	0.193741	14.3498	1.06797e-46	1.31734e-45
CHKB	103.11	4.84338	0.398868	12.1428	6.26202e-34	5.03057e-33
CHL1	24.5658	-5.22982	0.979981	-5.33665	9.46777e-08	1.96834e-07
CHMP4B	713.733	1.13024	0.126811	8.91281	4.97574e-19	2.07141e-18
CHMP6	242.503	1.28317	0.163742	7.83652	4.63201e-15	1.55419e-14
CHN1	816.348	-1.55276	0.139223	-11.153	6.92107e-29	4.61482e-28
CHORDC1	763.134	1.66362	0.141333	11.771	5.50803e-32	4.09587e-31
CHPF2	3135.12	-1.75796	0.144849	-12.1365	6.7683e-34	5.4264e-33
CHRD	25.849	3.57463	0.573341	6.23474	4.5252e-10	1.11408e-09
CHRM2	1078.94	-2.00304	0.14093	-14.2131	7.60222e-46	9.03384e-45
CHRNB2	10.6753	1.35982	0.622652	2.18392	0.0289683	0.0372405
CHRNE	18.2965	4.15186	0.735577	5.64436	1.65799e-08	3.63855e-08
CHRNG	7.53766	-5.26568	1.33986	-3.93002	8.49384e-05	0.000139705
CHST10	332.416	1.21208	0.162843	7.44324	9.82474e-14	3.05562e-13
CHST11	214.856	2.08398	0.265251	7.85663	3.94611e-15	1.32888e-14
CHST12	582.284	2.48583	0.12577	19.765	5.96436e-87	2.18912e-85
CHST14	382.76	-1.4502	0.137455	-10.5503	5.06276e-26	2.98884e-25
CHST15	184.828	-3.07134	0.30839	-9.95929	2.297e-23	1.19759e-22
CHST2	321.285	2.06173	0.1859	11.0906	1.39421e-28	9.20426e-28
CHST3	977.875	-1.47499	0.162605	-9.071	1.17933e-19	5.09699e-19
CHST6	14.2822	2.93307	0.613677	4.7795	1.75733e-06	3.30742e-06
CHSY3	940.154	4.72568	0.231175	20.442	7.07357e-93	3.03204e-91
CHTF18	121.36	-2.55248	0.344869	-7.4013	1.34859e-13	4.15232e-13
CHTOP	1312.34	1.89124	0.100183	18.8778	1.73605e-79	5.18312e-78
CHURC1	155.731	2.32597	0.19758	11.7723	5.4206e-32	4.03336e-31
CIAO1	743.048	-1.12937	0.123008	-9.1813	4.25922e-20	1.88771e-19
CIART	102.767	1.16072	0.246882	4.70153	2.58213e-06	4.80179e-06
CIC	922.828	-1.78628	0.132469	-13.4845	1.92842e-41	1.98159e-40
CILP2	9.72709	-2.52605	0.733322	-3.44467	0.000571753	0.00087472
CISD2	137.459	1.8453	0.212384	8.68855	3.67111e-18	1.46284e-17
CISD3	90.7906	-1.08002	0.235992	-4.57652	4.72764e-06	8.62327e-06
CIT	220.988	-1.66423	0.281466	-5.91274	3.36458e-09	7.79568e-09
CIZ1	287.129	-1.00722	0.156005	-6.45637	1.07247e-10	2.73926e-10
CKAP5	914.252	-1.29954	0.111352	-11.6705	1.8035e-31	1.32066e-30
CKMT2	9.17904	-6.63098	1.34015	-4.94796	7.49972e-07	1.45368e-06
CKS1B	80.8612	1.56866	0.336556	4.66093	3.14786e-06	5.81866e-06
CKS2	252.998	-1.82636	0.244595	-7.46688	8.21167e-14	2.56124e-13
CLASP1	883.999	-1.19027	0.116331	-10.2318	1.42889e-24	7.87398e-24
CLCC1	249.239	1.06105	0.159994	6.63181	3.31587e-11	8.71405e-11
CLCN4	99.9211	-7.67239	0.861674	-8.90406	5.38416e-19	2.23524e-18
CLCN5	617.1	1.89716	0.134006	14.1573	1.68312e-45	1.96889e-44
CLDN11	1680.28	-10.3233	0.677484	-15.2378	1.98581e-52	2.9208e-51
CLDN15	44.3765	-1.55681	0.338087	-4.60474	4.12972e-06	7.56815e-06
CLDN20	7.13272	-6.04594	1.37535	-4.39592	1.10305e-05	1.95226e-05
CLDN23	141.945	-1.7965	0.282657	-6.35578	2.07378e-10	5.21137e-10
CLDN4	20.5556	-3.35264	0.655945	-5.11116	3.20189e-07	6.38039e-07
CLDND1	444.077	1.24564	0.14874	8.37465	5.53892e-17	2.06001e-16
CLEC11A	649.953	-6.30248	0.240063	-26.2534	6.53187e-152	8.25216e-150
CLEC14A	110.74	-6.64883	0.667795	-9.95639	2.36499e-23	1.23197e-22
CLEC2B	27.9553	-1.72333	0.453914	-3.79659	0.000146699	0.000236524
CLEC3B	6.70049	-5.11571	1.36575	-3.7457	0.000179891	0.000287951
CLGN	51.775	-2.62131	0.392318	-6.68159	2.36366e-11	6.27763e-11
CLHC1	25.8801	-4.49205	0.693557	-6.47683	9.36697e-11	2.40116e-10
CLIC1	2652.77	-2.33038	0.184263	-12.647	1.16199e-36	1.02021e-35
CLIP2	1955.96	-2.0271	0.172709	-11.7371	8.22337e-32	6.07739e-31
CLIP4	410.472	-3.26187	0.253273	-12.8789	5.91822e-38	5.44295e-37
CLK2	204.418	-2.07546	0.224006	-9.2652	1.94703e-20	8.80493e-20
CLK4	237.147	1.23117	0.229231	5.37088	7.83543e-08	1.64034e-07
CLMP	2570.68	-4.9331	0.223802	-22.0423	1.1336e-107	6.21254e-106
CLN3	117.421	2.5745	0.26735	9.62969	5.99071e-22	2.92516e-21
CLN5	164.795	1.35743	0.182502	7.43785	1.0234e-13	3.1788e-13
CLN6	183.565	-2.38161	0.182335	-13.0617	5.44837e-39	5.15705e-38
CLN8	640.438	1.31962	0.143989	9.16469	4.96905e-20	2.19825e-19
CLSPN	143.843	-1.61185	0.327642	-4.91954	8.67483e-07	1.67146e-06
CLSTN3	116.855	-5.22572	0.46617	-11.2099	3.64603e-29	2.45152e-28
CLTA	1482.76	-1.04531	0.100928	-10.357	3.88886e-25	2.1954e-24
CLTB	845.619	-2.29172	0.156717	-14.6233	1.99498e-48	2.59975e-47
CLTCL1	91.8205	-7.21929	0.761183	-9.4843	2.44026e-21	1.15444e-20
CLU	1509.74	-3.34495	0.487016	-6.86826	6.49917e-12	1.79276e-11
CLUAP1	295.723	2.06043	0.164752	12.5063	6.89816e-36	5.93064e-35
CMBL	238.951	2.11948	0.19252	11.0091	3.4542e-28	2.23852e-27
CMC1	111.908	2.80776	0.229384	12.2404	1.89105e-34	1.54397e-33
CMC2	223.682	2.68098	0.196473	13.6455	2.1476e-42	2.26499e-41
CMC4	15.2206	7.16749	1.26529	5.6647	1.47286e-08	3.24591e-08
CMSS1	67.4812	-1.36808	0.261886	-5.22396	1.75137e-07	3.55548e-07
CMTM3	858.187	1.30287	0.123972	10.5094	7.82011e-26	4.58062e-25
CMTM4	959.449	1.26502	0.131531	9.61768	6.73337e-22	3.28245e-21
CMTR1	361.651	-1.4207	0.159484	-8.90808	5.19259e-19	2.15944e-18
CMYA5	45.9188	-1.29772	0.417627	-3.10736	0.00188767	0.00275418
CNDP2	886.323	2.20084	0.114769	19.1762	5.84474e-82	1.83635e-80
CNEP1R1	365.485	1.05812	0.13583	7.79007	6.69714e-15	2.23399e-14
CNIH1	913.739	1.31155	0.153678	8.5344	1.40886e-17	5.42308e-17
CNIH3	125.785	-4.44956	0.815118	-5.4588	4.79366e-08	1.01847e-07
CNKSR3	418.097	1.52369	0.217293	7.01214	2.347e-12	6.6756e-12
CNN3	4377.45	-1.1861	0.121411	-9.76931	1.52489e-22	7.62256e-22
CNNM2	1188.61	2.07815	0.273797	7.59011	3.19642e-14	1.02248e-13
CNNM3	295.841	1.46159	0.159392	9.16983	4.73769e-20	2.09667e-19
CNNM4	309.029	1.47167	0.154391	9.53209	1.54143e-21	7.37063e-21
CNOT2	606.024	1.90215	0.139526	13.6329	2.5518e-42	2.68419e-41
CNOT6L	294.708	1.37994	0.153208	9.00701	2.11748e-19	9.01524e-19
CNPPD1	457.317	-1.17719	0.142702	-8.24929	1.59336e-16	5.79151e-16
CNPY3	557.217	-1.00806	0.128205	-7.86283	3.75543e-15	1.26644e-14
CNPY4	369.653	1.09711	0.153882	7.12958	1.00677e-12	2.93212e-12
CNRIP1	157.242	-2.34705	0.264018	-8.88973	6.12569e-19	2.53432e-18
CNTD1	7.75235	-2.00527	0.805421	-2.48972	0.0127845	0.0170944
CNTF	12.9455	1.4585	0.600662	2.42815	0.0151762	0.020151
CNTROB	252.888	-2.71771	0.193643	-14.0347	9.56656e-45	1.09455e-43
COA4	604.379	-2.58011	0.15385	-16.7702	4.02851e-63	7.87462e-62
COA5	483.165	2.8634	0.150997	18.9633	3.43158e-80	1.04799e-78
COASY	628.086	-1.25901	0.118644	-10.6116	2.63142e-26	1.57753e-25
COG3	224.55	-1.26997	0.178639	-7.10915	1.16759e-12	3.38897e-12
COG6	315.833	2.15147	0.165846	12.9726	1.74902e-38	1.63106e-37
COG7	203.606	2.07528	0.19329	10.7366	6.85145e-27	4.20835e-26
COG8	303.22	2.45485	0.177731	13.8121	2.15415e-43	2.36759e-42
COL10A1	33.6931	1.2461	0.355078	3.50936	0.000449179	0.000692937
COL11A1	103.541	-1.67705	0.363987	-4.60745	4.07632e-06	7.47615e-06
COL12A1	8450.48	-3.41448	0.177852	-19.1984	3.81492e-82	1.21129e-80
COL13A1	128.913	-9.52724	1.21256	-7.85715	3.92985e-15	1.32415e-14
COL14A1	415.697	2.59789	0.809737	3.20832	0.00133513	0.00197538
COL15A1	1366.68	2.1328	0.201307	10.5947	3.15221e-26	1.88316e-25
COL16A1	537.135	-1.50125	0.204531	-7.33993	2.13701e-13	6.49163e-13
COL17A1	16.051	1.3082	0.609511	2.14632	0.0318477	0.0407892
COL1A2	38582.2	1.07883	0.184893	5.83486	5.38346e-09	1.22744e-08
COL21A1	38.9965	5.40851	0.687441	7.86761	3.61489e-15	1.22111e-14
COL23A1	86.4871	7.91471	1.04515	7.57277	3.65341e-14	1.16308e-13
COL24A1	57.4613	-2.15037	0.319435	-6.73179	1.67586e-11	4.49467e-11
COL27A1	248.745	-2.40076	0.22503	-10.6686	1.42754e-26	8.64883e-26
COL3A1	22166.7	1.79893	0.422079	4.26206	2.02551e-05	3.5115e-05
COL4A1	7657.81	1.1592	0.180528	6.42114	1.3526e-10	3.43576e-10
COL4A5	460.506	-2.09492	0.238966	-8.76659	1.84158e-18	7.44951e-18
COL4A6	171.767	-9.18798	1.06697	-8.61125	7.22689e-18	2.83084e-17
COL5A2	14573.1	1.80884	0.173845	10.4049	2.35459e-25	1.34251e-24
COL5A3	35.2595	-4.64046	0.582971	-7.96002	1.72007e-15	5.92544e-15
COL6A1	17700.6	-7.29332	0.15635	-46.6474	0	0
COL6A2	15373.7	-2.71216	0.171503	-15.8141	2.48879e-56	4.0311e-55
COL6A3	48972.3	-5.61127	0.157667	-35.5893	2.0525e-277	1.36856e-274
COL7A1	646.783	-7.39189	0.330308	-22.3788	6.33886e-111	3.78503e-109
COL8A2	72.1711	-3.18113	0.363616	-8.7486	2.16011e-18	8.70571e-18
COL9A2	24.5174	-6.16825	1.11735	-5.52041	3.38207e-08	7.26796e-08
COLEC10	132.928	-10.5885	1.20773	-8.76728	1.83038e-18	7.40668e-18
COLEC12	514.988	1.23559	0.513744	2.40507	0.0161695	0.021387
COLGALT2	82.5857	-2.99546	0.334762	-8.94801	3.61941e-19	1.51995e-18
COMMD10	82.2763	-2.51818	0.310057	-8.12167	4.59802e-16	1.63561e-15
COMMD4	255.055	-2.05715	0.173333	-11.8681	1.73261e-32	1.3178e-31
COMMD6	178.44	-1.87368	0.193429	-9.68669	3.43497e-22	1.69308e-21
COMMD8	190.108	-1.52076	0.261934	-5.80588	6.40279e-09	1.4524e-08
COPE	412.736	-1.78146	0.13538	-13.1589	1.51262e-39	1.45352e-38
COPG1	1294.8	-1.19272	0.102721	-11.6112	3.61404e-31	2.61142e-30
COPS6	402.355	-2.62388	0.166805	-15.7302	9.39054e-56	1.50074e-54
COQ10A	114.62	1.00414	0.237212	4.23308	2.3051e-05	3.97726e-05
COQ3	94.3101	1.07351	0.226271	4.74435	2.09179e-06	3.91603e-06
COQ6	63.328	2.21685	0.292234	7.58587	3.30258e-14	1.05447e-13
COQ7	104.014	2.28526	0.245142	9.32222	1.13933e-20	5.21718e-20
COQ9	346.074	1.06935	0.156811	6.81937	9.14393e-12	2.49933e-11
CORIN	21.827	-4.66186	0.934044	-4.99105	6.00506e-07	1.17268e-06
CORO2A	29.0837	-2.79285	0.508395	-5.49346	3.94136e-08	8.42912e-08
CORO2B	100.977	-3.28646	0.299422	-10.976	4.98401e-28	3.20913e-27
CORO6	88.4302	-3.3337	0.418005	-7.97525	1.5207e-15	5.2522e-15
COX16	134.963	4.91845	0.31075	15.8277	2.00559e-56	3.26167e-55
COX17	20.2322	-1.98518	0.526476	-3.7707	0.000162789	0.000261378
COX18	212.388	1.13069	0.186508	6.06242	1.34085e-09	3.19651e-09
COX20	195.941	4.59136	0.23236	19.7597	6.61753e-87	2.41409e-85
COX5A	206.525	1.90406	0.175783	10.8319	2.43125e-27	1.53094e-26
COX6A1	421.931	1.98127	0.167611	11.8207	3.05288e-32	2.29578e-31
COX7B	332.083	1.6884	0.165165	10.2225	1.57229e-24	8.64833e-24
COX7C	489.092	1.05909	0.131142	8.07588	6.6989e-16	2.35916e-15
COX8A	1449.2	-1.24498	0.145373	-8.56401	1.09012e-17	4.23007e-17
CPA4	228.105	-11.4789	1.19553	-9.60151	7.87803e-22	3.82647e-21
CPAMD8	42.4056	2.79068	0.381358	7.31777	2.52134e-13	7.62052e-13
CPE	111.97	-2.12142	0.345052	-6.14814	7.83988e-10	1.89744e-09
CPEB1	122.333	1.03125	0.228588	4.51141	6.43993e-06	1.16316e-05
CPEB3	40.073	1.29839	0.334867	3.87734	0.000105605	0.000172235
CPEB4	646.504	1.18867	0.143444	8.28668	1.16452e-16	4.25857e-16
CPED1	1302.08	-4.63279	0.222437	-20.8275	2.44001e-96	1.11775e-94
CPNE3	1414.16	-1.07172	0.117467	-9.1236	7.26678e-20	3.17958e-19
CPNE7	101.107	-7.39802	0.859303	-8.60932	7.3492e-18	2.875e-17
CPNE8	39.1807	8.67816	1.21588	7.13738	9.51291e-13	2.77559e-12
CPQ	691.442	1.36645	0.127023	10.7575	5.46174e-27	3.37722e-26
CPS1	21.2622	-7.90402	1.26812	-6.23289	4.57922e-10	1.12715e-09
CPSF3L	347.484	-1.08568	0.152087	-7.13856	9.43122e-13	2.75276e-12
CPSF4	193.955	-1.51042	0.175875	-8.58808	8.84339e-18	3.44717e-17
CPT1C	154.525	-2.42925	0.236393	-10.2763	9.01027e-25	5.00886e-24
CPT2	384.827	1.96177	0.199913	9.81313	9.88547e-23	4.99349e-22
CPTP	406.826	-2.61955	0.160313	-16.3402	5.10665e-60	9.21655e-59
CPXM1	40.5643	-6.1137	0.885192	-6.90663	4.96285e-12	1.3788e-11
CPXM2	2035.8	14.3835	1.18295	12.159	5.1358e-34	4.13968e-33
CRABP2	163.547	-7.44157	1.1654	-6.38544	1.70906e-10	4.31927e-10
CRACR2A	32.1601	2.93365	0.511757	5.73252	9.89506e-09	2.21114e-08
CRACR2B	36.8914	-2.20792	0.384434	-5.7433	9.28513e-09	2.08027e-08
CRAT	380.975	-1.46789	0.140439	-10.4521	1.43274e-25	8.26716e-25
CRB2	37.2461	5.7004	0.812697	7.01418	2.31309e-12	6.5864e-12
CREBRF	348.396	-1.67975	0.197458	-8.50684	1.78743e-17	6.84079e-17
CREG1	168.2	1.33029	0.216395	6.14754	7.86958e-10	1.90425e-09
CREG2	85.6514	7.73378	0.867139	8.91874	4.71621e-19	1.9661e-18
CRELD2	279.678	1.84861	0.174051	10.6211	2.37732e-26	1.42949e-25
CRIM1	12175.8	1.61901	0.14689	11.0219	2.99692e-28	1.94743e-27
CRIP2	697.527	1.49383	0.159297	9.37762	6.7478e-21	3.11608e-20
CRIPT	360.314	2.38838	0.165386	14.4412	2.84791e-47	3.58663e-46
CRISPLD2	4070.36	5.53948	0.270121	20.5074	1.84878e-93	7.98166e-92
CRLF1	151.907	1.77227	0.353497	5.01353	5.34393e-07	1.04715e-06
CRLF3	374.599	1.65894	0.15349	10.8081	3.15058e-27	1.97047e-26
CRMP1	110.955	-2.09518	0.264857	-7.91063	2.56084e-15	8.70932e-15
CROCC	106.745	-1.36674	0.268652	-5.08742	3.62975e-07	7.19832e-07
CROT	150.391	-1.8659	0.232377	-8.02961	9.77821e-16	3.40959e-15
CRY2	167.427	-3.45917	0.253783	-13.6304	2.64069e-42	2.77527e-41
CRYAB	238.557	2.1171	0.233023	9.08537	1.03343e-19	4.48743e-19
CRYBG3	1518.87	1.09786	0.120562	9.10618	8.53331e-20	3.72154e-19
CRYGN	12.0347	3.39895	0.805596	4.21918	2.45195e-05	4.22214e-05
CRYL1	39.7585	-2.1605	0.404148	-5.34581	9.00143e-08	1.87431e-07
CRYM	51.3285	6.08719	0.71059	8.56638	1.06789e-17	4.14516e-17
CRYZL1	88.817	1.34139	0.227408	5.89863	3.66543e-09	8.46172e-09
CSDC2	553.079	-10.7167	1.02963	-10.4083	2.27131e-25	1.29625e-24
CSE1L	562.8	-1.64583	0.156843	-10.4935	9.25336e-26	5.40432e-25
CSF3R	13.156	3.35484	0.747971	4.48525	7.28275e-06	1.3083e-05
CSMD2	12.0537	-4.10327	0.901038	-4.55393	5.26524e-06	9.56607e-06
CSNK1A1	3829.41	1.76327	0.0974102	18.1015	3.10184e-73	7.97179e-72
CSPG5	66.4327	6.71923	0.701912	9.57275	1.04099e-21	5.01969e-21
CSRNP2	654.614	-1.21853	0.148533	-8.20377	2.32969e-16	8.39163e-16
CSRNP3	41.3322	1.83385	0.635182	2.88712	0.00388783	0.00550516
CSRP2	409.657	1.36823	0.267361	5.11754	3.09547e-07	6.17242e-07
CSTB	265.183	-4.2102	0.276629	-15.2197	2.61861e-52	3.82809e-51
CSTF2	108.171	1.09464	0.245491	4.45901	8.23405e-06	1.4728e-05
CTAGE5	96.7617	3.18347	0.326853	9.73977	2.04025e-22	1.01564e-21
CTBS	176.743	1.21079	0.200869	6.02777	1.66237e-09	3.93215e-09
CTF1	29.0722	-2.88388	0.544566	-5.29573	1.18542e-07	2.445e-07
CTH	20.4055	1.25517	0.50706	2.47538	0.0133093	0.0177724
CTHRC1	1281.3	-3.6404	0.180453	-20.1737	1.66827e-90	6.7644e-89
CTIF	1168.13	-1.27006	0.119188	-10.6559	1.63608e-26	9.89732e-26
CTNNB1	7040.77	1.06547	0.117282	9.08474	1.03947e-19	4.51203e-19
CTNNBIP1	56.9507	-1.60465	0.325381	-4.93161	8.15556e-07	1.57469e-06
CTRL	11.9595	6.82099	1.29735	5.25764	1.45914e-07	2.98697e-07
CTSD	4191.14	1.12627	0.107305	10.4959	9.01773e-26	5.26927e-25
CTSF	765.666	2.95188	0.20225	14.5952	3.01404e-48	3.90654e-47
CTSH	29.0649	-2.3209	0.462039	-5.02318	5.08231e-07	9.96534e-07
CTSK	1497.16	-1.95251	0.158936	-12.2848	1.09265e-34	8.98835e-34
CTSL	510.707	-10.1573	1.03201	-9.84225	7.40398e-23	3.76377e-22
CTSS	5.04626	-3.35029	1.2854	-2.60641	0.0091497	0.012438
CTTN	2721.5	-2.15386	0.107791	-19.9818	7.92368e-89	3.03834e-87
CTTNBP2	171.864	-4.14859	0.373733	-11.1004	1.24894e-28	8.25885e-28
CTXN1	34.4895	-1.47836	0.354748	-4.16736	3.0815e-05	5.26691e-05
CUEDC1	485.117	-1.34842	0.136398	-9.88589	4.79308e-23	2.4584e-22
CUEDC2	263.235	-1.56968	0.185925	-8.44255	3.10495e-17	1.17298e-16
CUL1	484.589	-1.08291	0.167668	-6.45864	1.0565e-10	2.69904e-10
CUL4B	794.896	-1.23983	0.175734	-7.05512	1.72448e-12	4.94793e-12
CUL7	712.463	-1.32423	0.148195	-8.93571	4.04561e-19	1.69478e-18
CUL9	349.192	-1.32088	0.152398	-8.66731	4.42465e-18	1.75494e-17
CUTA	956.619	-2.01184	0.12043	-16.7054	1.19729e-62	2.2882e-61
CUX1	956.962	1.77358	0.142895	12.4118	2.25603e-35	1.89216e-34
CUZD1	8.94433	-6.80838	1.34351	-5.06761	4.02843e-07	7.96658e-07
CWC15	279.932	1.10728	0.187837	5.8949	3.74909e-09	8.64321e-09
CXADR	63.5736	2.65023	0.343906	7.70626	1.29561e-14	4.2579e-14
CXCL14	21.5275	7.87626	1.27301	6.18712	6.12736e-10	1.49473e-09
CXCL16	40.5444	3.69758	0.466816	7.92084	2.35906e-15	8.04587e-15
CXorf23	144.99	1.25255	0.211307	5.92762	3.07359e-09	7.14354e-09
CXorf40A	122.862	1.7629	0.209397	8.41894	3.79922e-17	1.42718e-16
CXorf56	230.877	1.4297	0.160867	8.88748	6.25108e-19	2.58352e-18
CXorf58	8.2179	6.2446	1.36978	4.55884	5.14361e-06	9.35641e-06
CYB561A3	881.307	2.54558	0.120041	21.206	8.4128e-100	4.05504e-98
CYB5A	263.819	1.22709	0.152215	8.06153	7.53475e-16	2.64035e-15
CYB5D1	98.3093	7.46355	0.74986	9.95326	2.44043e-23	1.27072e-22
CYB5R2	59.233	1.22896	0.387657	3.17022	0.00152321	0.00224094
CYB5R4	211.229	1.96202	0.181432	10.8141	2.95289e-27	1.85262e-26
CYB5RL	53.8618	1.21565	0.293921	4.13598	3.53442e-05	6.00936e-05
CYBA	428.569	1.46815	0.161345	9.09946	9.07837e-20	3.95351e-19
CYBRD1	2279.53	-1.14344	0.12214	-9.36172	7.84507e-21	3.61168e-20
CYCS	1576.21	1.54332	0.162788	9.48054	2.52967e-21	1.19579e-20
CYGB	242.883	-1.81038	0.200783	-9.01663	1.93958e-19	8.28722e-19
CYP11A1	10.6639	5.93456	1.31093	4.52699	5.9829e-06	1.08273e-05
CYP1B1	4190.89	3.62987	0.752708	4.82241	1.41833e-06	2.68795e-06
CYP20A1	676.266	3.17569	0.131118	24.22	1.37048e-129	1.18335e-127
CYP2R1	410.296	2.82658	0.188576	14.989	8.6586e-51	1.21544e-49
CYP2S1	60.2405	-5.43941	0.603256	-9.01675	1.93746e-19	8.28112e-19
CYP2U1	1135.31	3.14454	0.13792	22.7998	4.60981e-115	3.0069e-113
CYP2W1	24.9305	4.23648	0.662802	6.39178	1.63971e-10	4.14923e-10
CYP39A1	47.9999	7.63112	1.20837	6.3152	2.69812e-10	6.7394e-10
CYP51A1	687.33	2.7193	0.237238	11.4623	2.03926e-30	1.43972e-29
CYP7B1	66.7056	8.5811	1.2081	7.10296	1.22111e-12	3.54176e-12
CYR61	4073.34	1.52396	0.17194	8.86332	7.76692e-19	3.20119e-18
CYTH2	373.738	1.75545	0.153281	11.4525	2.28556e-30	1.61171e-29
CYTH3	498.053	-2.59183	0.144201	-17.9737	3.13214e-72	7.84801e-71
CYTL1	19.8519	-7.31229	1.26152	-5.79643	6.77432e-09	1.5332e-08
DAAM1	432.756	3.50924	0.198644	17.666	7.66753e-70	1.79738e-68
DAAM2	1388.68	4.77658	0.230702	20.7045	3.1535e-95	1.42359e-93
DAB1	20.4137	-5.60132	1.16868	-4.79287	1.6441e-06	3.10308e-06
DAB2	2009.01	-1.81619	0.18691	-9.71696	2.55285e-22	1.26295e-21
DACH1	26.7827	-7.80891	1.23587	-6.31856	2.64013e-10	6.59592e-10
DACT1	1647.07	3.37088	0.23624	14.2689	3.41938e-46	4.13704e-45
DAD1	1016.26	-1.34211	0.125998	-10.6518	1.7097e-26	1.03374e-25
DAGLA	68.3997	-1.13763	0.265777	-4.28039	1.86566e-05	3.24819e-05
DALRD3	116.097	-1.16509	0.226555	-5.14266	2.70882e-07	5.4285e-07
DAP3	454.848	1.06519	0.138544	7.68843	1.48955e-14	4.87127e-14
DAPK1	66.1824	1.62749	0.294902	5.51873	3.41461e-08	7.33397e-08
DAPK2	31.8461	1.36468	0.479638	2.84522	0.00443804	0.0062474
DARS2	239.939	-1.45957	0.180048	-8.10654	5.20817e-16	1.84609e-15
DBF4B	87.2848	-3.69013	0.296786	-12.4336	1.71621e-35	1.44954e-34
DBNDD1	198.883	-3.65603	0.251048	-14.5631	4.82336e-48	6.21137e-47
DBNDD2	184.971	6.16572	0.362807	16.9945	9.01874e-65	1.83463e-63
DBNL	1019.93	1.04848	0.103262	10.1536	3.19468e-24	1.72792e-23
DCAF5	1419.99	1.54025	0.107259	14.3602	9.19498e-47	1.13771e-45
DCBLD2	5935.94	-2.18211	0.251919	-8.66195	4.63782e-18	1.83707e-17
DCC	6.06239	-5.55934	1.37674	-4.03806	5.3895e-05	9.02032e-05
DCK	277.19	1.41886	0.241672	5.87103	4.33104e-09	9.94475e-09
DCLK1	1304.15	6.70914	0.280361	23.9304	1.47855e-126	1.19097e-124
DCLK2	128.574	-1.81657	0.226862	-8.00738	1.17178e-15	4.07096e-15
DCLRE1A	597.716	2.38031	0.172589	13.7918	2.85622e-43	3.11639e-42
DCST1	15.317	4.37015	0.856069	5.10491	3.30955e-07	6.58946e-07
DCTN5	1070.47	1.2587	0.105077	11.9789	4.58488e-33	3.57555e-32
DCUN1D1	744.124	1.35966	0.110047	12.3553	4.56303e-35	3.79788e-34
DCUN1D3	1040.86	1.36089	0.110821	12.2801	1.15923e-34	9.52296e-34
DCUN1D5	387.793	-1.91306	0.146938	-13.0195	9.48075e-39	8.89664e-38
DCXR	160.126	-4.03959	0.235931	-17.1219	1.01864e-65	2.11883e-64
DDA1	549.178	1.13783	0.139313	8.16743	3.15039e-16	1.12869e-15
DDAH2	419.4	-2.6643	0.18621	-14.308	1.95061e-46	2.37919e-45
DDB2	281.74	-2.30955	0.158782	-14.5454	6.24641e-48	8.00955e-47
DDC	13.8476	7.32258	1.30127	5.62726	1.83091e-08	4.00631e-08
DDIAS	360.729	1.99897	0.192097	10.4061	2.32645e-25	1.3271e-24
DDIT3	676.649	1.58244	0.199119	7.94724	1.90705e-15	6.54892e-15
DDIT4	959.324	3.52221	0.285775	12.3251	6.6356e-35	5.50003e-34
DDO	14.8213	-4.10353	0.805213	-5.0962	3.46535e-07	6.88823e-07
DDR2	7089.42	1.70518	0.132066	12.9116	3.87209e-38	3.58034e-37
DDT	160.362	11.0059	1.19237	9.23023	2.70041e-20	1.2116e-19
DDX11	116.049	-1.83964	0.214541	-8.57476	9.92906e-18	3.86159e-17
DDX17	4798.19	-2.03424	0.11654	-17.4552	3.14014e-68	6.99219e-67
DDX19A	297.224	1.79625	0.168732	10.6456	1.82777e-26	1.1018e-25
DDX31	825.239	3.187	0.130837	24.3586	4.69518e-131	4.26906e-129
DDX39B	754.573	1.15849	0.154549	7.49591	6.58396e-14	2.0686e-13
DDX47	116.146	3.21012	0.270082	11.8857	1.40403e-32	1.07127e-31
DDX51	117.958	1.06055	0.232663	4.55832	5.15656e-06	9.37712e-06
DDX55	173.038	1.25895	0.208025	6.05189	1.43154e-09	3.40494e-09
DDX58	170.054	-1.10855	0.28038	-3.95374	7.69382e-05	0.000127122
DDX59	273.129	1.73188	0.164194	10.5478	5.20093e-26	3.06589e-25
DECR1	363.83	1.93221	0.185406	10.4215	1.97798e-25	1.13262e-24
DECR2	211.16	1.00844	0.178498	5.64956	1.60856e-08	3.53523e-08
DEF6	120.465	3.51571	0.279571	12.5754	2.88394e-36	2.50638e-35
DEK	973.648	-2.91692	0.14142	-20.6259	1.60562e-94	7.1638e-93
DENND1A	246.058	1.678	0.201954	8.30883	9.66502e-17	3.54414e-16
DENND1C	6.94746	6.06454	1.36133	4.45487	8.39438e-06	1.50036e-05
DENND2A	705.446	-2.52126	0.136993	-18.4043	1.21231e-75	3.30685e-74
DENND2C	57.2912	2.47813	0.339828	7.29231	3.04696e-13	9.1791e-13
DENND2D	14.4359	-1.88758	0.546992	-3.45084	0.000558854	0.000855641
DENND4A	288.461	-2.59535	0.18794	-13.8094	2.23554e-43	2.45255e-42
DENND4C	1094.25	1.01692	0.108073	9.40957	4.9816e-21	2.31472e-20
DENND5B	561.55	1.82619	0.159066	11.4807	1.64957e-30	1.16941e-29
DENND6A	253.854	1.31329	0.195724	6.7099	1.94758e-11	5.20135e-11
DENND6B	121.624	2.9412	0.294094	10.0009	1.51072e-23	7.91083e-23
DEPDC1B	41.5745	-1.43066	0.401966	-3.55915	0.000372051	0.000577517
DEPDC7	46.9013	-3.31997	0.392412	-8.46042	2.66415e-17	1.00995e-16
DEPTOR	74.4459	4.87731	0.589106	8.27917	1.24033e-16	4.53302e-16
DERA	147.744	-2.59939	0.22321	-11.6455	2.41955e-31	1.76425e-30
DERL1	1503.71	1.32528	0.104015	12.7412	3.48878e-37	3.12247e-36
DEXI	225.915	10.4366	1.18944	8.77441	1.71795e-18	6.95642e-18
DFFA	645.637	1.33263	0.125895	10.5852	3.48876e-26	2.07802e-25
DFFB	176.16	1.1008	0.186947	5.88828	3.90234e-09	8.98617e-09
DGAT2	25.5425	1.97118	0.634717	3.1056	0.00189892	0.00276924
DGKI	42.0902	-5.4421	0.880018	-6.18407	6.24687e-10	1.52295e-09
DGKQ	437.504	-1.23947	0.157239	-7.88273	3.20295e-15	1.08409e-14
DGUOK	290.784	-2.49412	0.15709	-15.8771	9.13653e-57	1.50627e-55
DHCR24	2671.31	-1.02738	0.239334	-4.29264	1.76558e-05	3.08046e-05
DHDH	41.0215	6.70442	1.05882	6.33197	2.42054e-10	6.05866e-10
DHFR	38.6735	4.05352	0.541505	7.48566	7.11875e-14	2.23079e-13
DHODH	110.3	1.77264	0.227717	7.78442	7.00317e-15	2.33283e-14
DHRS1	102.213	-1.15005	0.218437	-5.26489	1.40276e-07	2.87547e-07
DHRS11	134.319	1.40139	0.203769	6.87733	6.09845e-12	1.6861e-11
DHRS12	8.48787	-3.00202	0.941892	-3.18722	0.00143647	0.00211722
DHRS13	85.7151	2.76306	0.283724	9.73854	2.06507e-22	1.02757e-21
DHRS7	123.335	-4.75071	0.398449	-11.923	8.98001e-33	6.91772e-32
DHRS7B	197.367	2.81506	0.22227	12.6651	9.23563e-37	8.14445e-36
DHX34	314.039	-1.52669	0.162518	-9.39396	5.77878e-21	2.67994e-20
DHX38	369.769	-1.10774	0.143542	-7.7172	1.18913e-14	3.9155e-14
DHX58	45.4395	-3.06015	0.535558	-5.71395	1.10382e-08	2.4579e-08
DHX9	664.553	-2.8242	0.134139	-21.0542	2.09179e-98	9.92317e-97
DIABLO	228.791	4.74183	0.239231	19.8211	1.95806e-87	7.25329e-86
DIAPH3	193.276	-1.29405	0.212157	-6.09948	1.06411e-09	2.55276e-09
DIEXF	365.964	1.07343	0.200944	5.34193	9.19611e-08	1.91418e-07
DIMT1	149.501	-1.23139	0.207131	-5.94495	2.76534e-09	6.44958e-09
DIO1	41.1013	5.0443	0.660095	7.64178	2.14237e-14	6.94375e-14
DIP2A	294.082	-1.10744	0.160649	-6.89355	5.44175e-12	1.5108e-11
DIRAS1	43.9117	-5.94824	1.0665	-5.57736	2.44199e-08	5.2942e-08
DIRAS3	6.34386	-5.54124	1.39263	-3.97898	6.92107e-05	0.000114749
DIS3	339.54	-1.39279	0.15557	-8.95282	3.46524e-19	1.45878e-18
DISP1	1223.04	3.50748	0.152232	23.0404	1.83573e-117	1.28096e-115
DISP2	5.63539	-5.35444	1.39289	-3.84411	0.00012099	0.000196551
DKC1	310.345	-1.04919	0.161999	-6.4765	9.38753e-11	2.40592e-10
DKK1	284.86	-5.80473	0.385265	-15.0669	2.67542e-51	3.79108e-50
DKK2	9.99502	-6.14987	1.3962	-4.40473	1.05914e-05	1.87822e-05
DKK3	7060.49	-3.55201	0.193538	-18.3531	3.12065e-75	8.4356e-74
DKKL1	31.3764	4.55489	0.649016	7.01816	2.24814e-12	6.41211e-12
DLG3	171.643	-6.40584	0.51713	-12.3873	3.06211e-35	2.55751e-34
DLG4	125.697	-1.41544	0.231424	-6.11625	9.58034e-10	2.30566e-09
DLGAP3	14.5041	6.14789	1.27469	4.82304	1.41389e-06	2.67996e-06
DLGAP5	226.001	-1.77017	0.307814	-5.75076	8.88425e-09	1.99343e-08
DLL4	544.676	-7.02559	0.763714	-9.19925	3.60457e-20	1.6023e-19
DMD	61.7849	-1.36092	0.290215	-4.68936	2.74055e-06	5.08693e-06
DMPK	316.131	-2.8399	0.237682	-11.9483	6.62572e-33	5.13376e-32
DMXL2	466.894	-1.85111	0.144666	-12.7957	1.73308e-37	1.56747e-36
DND1	17.9567	7.40624	1.25869	5.88409	4.00243e-09	9.20781e-09
DNHD1	89.044	-2.87203	0.316547	-9.073	1.15784e-19	5.01021e-19
DNLZ	70.1163	3.01483	0.279795	10.7752	4.51016e-27	2.80036e-26
DNM1	82.7512	-4.15044	0.422249	-9.82936	8.41485e-23	4.2596e-22
DNM3	24.241	1.71038	0.466463	3.6667	0.000245701	0.000387962
DNMBP	503.653	-2.19001	0.174616	-12.5419	4.40296e-36	3.80997e-35
DNMT1	550.473	-1.72116	0.174756	-9.84893	6.92786e-23	3.52621e-22
DNPH1	91.8996	-3.04449	0.420903	-7.23324	4.71621e-13	1.40387e-12
DOC2A	14.1244	2.53711	0.659399	3.84761	0.000119274	0.000193869
DOC2B	175.227	10.9848	1.19448	9.19627	3.706e-20	1.64617e-19
DOCK3	73.9511	1.51752	0.271043	5.59882	2.15813e-08	4.70088e-08
DOCK5	212.655	-1.71631	0.214278	-8.00971	1.14981e-15	3.99885e-15
DOCK6	111.257	-1.00727	0.243035	-4.14456	3.40468e-05	5.79781e-05
DOCK8	84.4371	7.20514	0.861222	8.36619	5.95126e-17	2.20795e-16
DOK3	9.5337	-5.20906	1.32467	-3.93235	8.41192e-05	0.000138453
DOK5	49.0368	2.65918	0.479599	5.54458	2.94653e-08	6.35933e-08
DOLK	621.654	-1.47369	0.123982	-11.8863	1.39413e-32	1.0644e-31
DPF3	63.201	-4.85931	0.620781	-7.82774	4.96733e-15	1.6653e-14
DPH3	265.868	-1.10503	0.180956	-6.10666	1.01736e-09	2.44452e-09
DPH6	61.8635	1.89787	0.3038	6.24711	4.18127e-10	1.03152e-09
DPH7	250.622	-2.64698	0.185869	-14.2411	5.09318e-46	6.10063e-45
DPM2	454.311	1.01739	0.128126	7.94059	2.01228e-15	6.89054e-15
DPM3	341.423	1.81069	0.161193	11.2331	2.80594e-29	1.89302e-28
DPP4	529.123	-5.86975	0.227043	-25.853	2.25225e-147	2.59918e-145
DPT	51.7216	8.74536	1.23452	7.08399	1.4006e-12	4.04379e-12
DPY19L2	24.1229	-7.82601	1.24549	-6.28349	3.31057e-10	8.21279e-10
DPY19L3	1157.62	1.34427	0.155996	8.61732	6.85404e-18	2.68655e-17
DPYSL2	1427.64	-3.68207	0.158851	-23.1795	7.33216e-119	5.1765e-117
DPYSL3	7927.44	1.87387	0.163862	11.4357	2.77295e-30	1.94967e-29
DRAM1	461.932	-7.23314	0.454393	-15.9182	4.73561e-57	7.85039e-56
DRAP1	361.374	-2.58124	0.212831	-12.1281	7.49385e-34	5.99608e-33
DRC1	30.5745	8.11098	1.24701	6.50436	7.80228e-11	2.00864e-10
DRD3	190.691	10.8151	1.19965	9.01521	1.96488e-19	8.38639e-19
DROSHA	169.935	-1.09806	0.178002	-6.16879	6.88129e-10	1.67117e-09
DRP2	151.749	-3.12929	0.304148	-10.2887	7.9223e-25	4.41837e-24
DSC2	18.2039	7.33971	1.27154	5.77229	7.82023e-09	1.7626e-08
DSG2	38.8294	-7.81551	1.258	-6.21263	5.21049e-10	1.27625e-09
DSTN	11691.5	2.43569	0.105589	23.0676	9.80469e-118	6.88163e-116
DTD1	463.077	-1.47051	0.155631	-9.44868	3.43115e-21	1.60673e-20
DTD2	261.864	1.82108	0.189473	9.61133	7.16162e-22	3.48273e-21
DTL	180.513	-2.83533	0.288423	-9.83047	8.323e-23	4.21488e-22
DTWD1	174.921	2.19073	0.232149	9.43676	3.84487e-21	1.79557e-20
DTWD2	66.6472	1.12928	0.313446	3.60278	0.000314834	0.000491561
DTX2	183.988	1.13902	0.188012	6.0582	1.37651e-09	3.27795e-09
DTX4	432.058	-2.40778	0.176068	-13.6753	1.42666e-42	1.51932e-41
DTYMK	600.715	-2.20802	0.162688	-13.5721	5.86329e-42	6.10331e-41
DUOX1	12.4878	-5.20361	1.15907	-4.48946	7.1403e-06	1.28425e-05
DUSP10	671.494	-3.83446	0.149373	-25.6704	2.50569e-145	2.83711e-143
DUSP11	253.814	1.05735	0.156356	6.76244	1.3569e-11	3.66791e-11
DUSP18	150.392	1.38252	0.207083	6.67615	2.45303e-11	6.50619e-11
DUSP19	186.543	2.92038	0.257355	11.3477	7.61429e-30	5.25816e-29
DUSP23	234.528	3.42581	0.215057	15.9298	3.93715e-57	6.54482e-56
DUSP4	70.6353	1.50751	0.497031	3.03304	0.00242103	0.0034954
DUSP5	532.724	-2.17833	0.302902	-7.19153	6.40694e-13	1.89306e-12
DUSP7	534.393	1.55356	0.221339	7.01891	2.23602e-12	6.38057e-12
DUSP8	55.3103	2.26254	0.311822	7.25587	3.99094e-13	1.1939e-12
DVL1	697.447	-1.21871	0.142038	-8.58016	9.47435e-18	3.68594e-17
DVL2	464.496	-1.95622	0.179489	-10.8988	1.16759e-27	7.43417e-27
DYM	448.981	1.10279	0.132501	8.32286	8.58663e-17	3.15641e-16
DYNC1I1	13.2868	4.25765	0.881899	4.82783	1.38032e-06	2.61964e-06
DYNC1I2	420.346	1.83107	0.143592	12.7519	3.04334e-37	2.734e-36
DYNLL1	2108.63	1.493	0.106113	14.0699	5.81649e-45	6.67395e-44
DYRK1A	1165.66	1.48647	0.110153	13.4946	1.68209e-41	1.73441e-40
DYRK4	57.0735	-9.0205	1.20797	-7.46747	8.17514e-14	2.55117e-13
DYSF	184.639	7.8958	0.746411	10.5784	3.75512e-26	2.23114e-25
DZIP1	1088.05	1.21681	0.184035	6.61184	3.79561e-11	9.93998e-11
E2F2	48.1223	-1.46513	0.376503	-3.89141	9.96638e-05	0.000162943
E2F4	669.953	-1.55886	0.118715	-13.131	2.1861e-39	2.09398e-38
E2F5	76.009	1.23316	0.298234	4.13489	3.55131e-05	6.03551e-05
E2F7	288.74	-3.65213	0.375717	-9.72044	2.46722e-22	1.2221e-21
E2F8	54.8115	1.54796	0.317146	4.88091	1.05595e-06	2.02355e-06
E4F1	299.627	-1.90139	0.176514	-10.7718	4.67515e-27	2.8998e-26
EAF1	544.469	1.28814	0.133167	9.67309	3.92355e-22	1.92915e-21
EBAG9	116.37	1.11451	0.235731	4.7279	2.26855e-06	4.23439e-06
EBF1	55.8618	1.05521	0.345524	3.05395	0.0022585	0.00326899
EBPL	190.574	-1.97885	0.212284	-9.3217	1.14495e-20	5.2409e-20
ECE1	2291.45	-2.50923	0.110297	-22.7497	1.44577e-114	9.27919e-113
ECE2	88.7692	1.49528	0.241789	6.18421	6.24155e-10	1.52196e-09
ECH1	196.527	1.07944	0.203928	5.29322	1.20182e-07	2.47796e-07
ECHDC2	169.022	-1.01217	0.237848	-4.25555	2.08537e-05	3.61164e-05
ECHDC3	124.794	-1.43572	0.211896	-6.77558	1.2391e-11	3.35627e-11
ECHS1	437.556	-1.69385	0.148652	-11.3948	4.43958e-30	3.1015e-29
ECI1	57.0418	-2.88131	0.36673	-7.85676	3.9419e-15	1.32783e-14
ECM1	829.189	-3.5391	0.151126	-23.4183	2.78133e-121	2.07339e-119
ECM2	157.517	4.7685	0.374886	12.7199	4.58484e-37	4.08214e-36
ECT2	349.479	-2.50219	0.222334	-11.2542	2.20924e-29	1.49298e-28
EDA	45.8577	7.02109	1.06544	6.58984	4.40298e-11	1.14904e-10
EDIL3	1205.69	-1.0819	0.161812	-6.68615	2.29119e-11	6.09055e-11
EDN1	160.678	1.89662	0.369284	5.13594	2.80744e-07	5.6205e-07
EDNRA	126.204	-10.0965	1.20091	-8.40741	4.19167e-17	1.57067e-16
EDNRB	59.3456	-2.02494	0.409589	-4.94383	7.66011e-07	1.48285e-06
EED	137.825	1.09339	0.202648	5.39551	6.83274e-08	1.43669e-07
EEF1A1	66315.4	4.87043	0.167397	29.0951	4.14515e-186	8.29168e-184
EEF1A2	18.0667	-4.40505	0.770503	-5.71711	1.08352e-08	2.4136e-08
EEF1D	982.289	1.32961	0.137576	9.66453	4.2658e-22	2.09485e-21
EEF1E1	153.197	-1.38255	0.184676	-7.48634	7.08225e-14	2.22051e-13
EEF1G	2059.8	14.2481	1.18797	11.9936	3.83667e-33	2.99595e-32
EEF2K	193.497	-1.30013	0.186699	-6.96376	3.31317e-12	9.34101e-12
EEFSEC	126.657	1.14011	0.240518	4.74021	2.13492e-06	3.99366e-06
EEPD1	200.862	-1.08769	0.251445	-4.32577	1.52002e-05	2.66598e-05
EFCAB1	12.2253	4.63312	0.967379	4.78936	1.67315e-06	3.15544e-06
EFCAB10	17.5844	3.32926	0.667324	4.98896	6.07039e-07	1.18466e-06
EFCAB12	7.87733	2.06141	0.851831	2.41998	0.0155213	0.0205745
EFCAB13	11.6468	-3.15884	0.916111	-3.4481	0.000564541	0.000864016
EFCAB2	16.1521	1.5585	0.505739	3.08164	0.00205864	0.00299284
EFCAB6	10.3293	2.44973	0.851262	2.87776	0.00400505	0.00566245
EFEMP2	1408.31	-2.39856	0.116279	-20.6276	1.55153e-94	6.94832e-93
EFHC1	68.9651	-2.3964	0.331125	-7.23713	4.58269e-13	1.36684e-12
EFHD1	422.422	10.5327	1.04715	10.0584	8.43397e-24	4.49288e-23
EFS	215.401	-5.68127	0.3544	-16.0307	7.80517e-58	1.32126e-56
EGFL7	45.3513	-3.17433	0.420116	-7.55582	4.16216e-14	1.32119e-13
EGFL8	21.1944	1.66368	0.519405	3.20306	0.00135977	0.00200984
EGFLAM	84.1305	1.8175	0.312455	5.81683	5.99746e-09	1.36329e-08
EGFR	1173.78	-3.6802	0.143299	-25.682	1.85741e-145	2.12311e-143
EGLN1	960.951	1.38047	0.118557	11.6439	2.46401e-31	1.79448e-30
EGLN2	929.315	2.61107	0.129181	20.2126	7.59089e-91	3.12007e-89
EGLN3	810.39	9.54754	0.532767	17.9207	8.13687e-72	2.01774e-70
EGR1	196.989	-2.59848	0.391561	-6.63619	3.2189e-11	8.46848e-11
EGR2	16.5445	2.27123	0.622924	3.64607	0.000266278	0.000419096
EHD1	1807.07	-1.0075	0.135904	-7.41335	1.23152e-13	3.79967e-13
EHD3	408.002	-3.33832	0.215343	-15.5023	3.34543e-54	5.20101e-53
EHD4	2062.96	2.11148	0.170914	12.354	4.6321e-35	3.84737e-34
EHHADH	47.814	-1.92138	0.381183	-5.04057	4.64154e-07	9.1429e-07
EID1	4089.34	-1.75935	0.111763	-15.7418	7.82091e-56	1.25323e-54
EID3	112.966	1.01304	0.252137	4.01781	5.87421e-05	9.79335e-05
EIF1	2824.64	1.15171	0.0894764	12.8717	6.49967e-38	5.97313e-37
EIF1AD	199.842	1.59222	0.187522	8.49084	2.05147e-17	7.83133e-17
EIF1AX	1160.51	3.56326	0.14278	24.9563	1.82297e-137	1.79338e-135
EIF1B	170.575	-2.68756	0.190382	-14.1167	2.99753e-45	3.47598e-44
EIF2A	463.629	-1.49719	0.141624	-10.5715	4.03857e-26	2.39481e-25
EIF2AK2	834.018	2.92924	0.132051	22.1827	5.04717e-109	2.85737e-107
EIF2AK4	651.05	-1.33408	0.158273	-8.42901	3.48614e-17	1.31203e-16
EIF2B4	192.88	-1.51933	0.169638	-8.95633	3.35655e-19	1.41551e-18
EIF2S2	1221.75	1.43704	0.100775	14.2599	3.89059e-46	4.68824e-45
EIF3A	4211.68	1.02963	0.0964013	10.6807	1.25326e-26	7.616e-26
EIF3F	1430.14	2.64137	0.206055	12.8187	1.28773e-37	1.17231e-36
EIF3G	298.582	-1.06525	0.162127	-6.57048	5.01517e-11	1.30371e-10
EIF3H	853.639	1.4482	0.13826	10.4745	1.13095e-25	6.58598e-25
EIF3K	155.977	1.33462	0.182349	7.31902	2.49793e-13	7.55375e-13
EIF3L	1789.56	2.72419	0.167985	16.2169	3.83249e-59	6.75442e-58
EIF3M	431.509	2.48147	0.154769	16.0334	7.47287e-58	1.2668e-56
EIF4A1	1849.88	4.46335	0.138943	32.1235	2.06997e-226	7.307e-224
EIF4E	536.472	3.11379	0.194635	15.9981	1.31678e-57	2.21344e-56
EIF4E3	348.721	4.1671	0.220185	18.9254	7.04034e-80	2.11245e-78
EIF4EBP3	35.8827	3.99699	0.592208	6.7493	1.48556e-11	4.00127e-11
EIF5	4106.98	1.07646	0.10637	10.12	4.50467e-24	2.42335e-23
EIF5A	1862.45	1.27571	0.131111	9.73004	2.24497e-22	1.11432e-21
ELAC1	148.099	1.70008	0.198941	8.54566	1.27805e-17	4.93697e-17
ELAC2	208.369	-2.80022	0.19127	-14.6402	1.55683e-48	2.03541e-47
ELF1	917.643	1.07391	0.127731	8.40759	4.18506e-17	1.56917e-16
ELFN1	61.3675	1.18566	0.404658	2.93004	0.00338919	0.00482013
ELK1	432.642	-2.02399	0.171998	-11.7676	5.73599e-32	4.26011e-31
ELK3	910.489	-1.20961	0.172373	-7.01741	2.26019e-12	6.44342e-12
ELL2	1743.18	-3.63635	0.247159	-14.7126	5.35091e-49	7.09631e-48
ELL3	63.1919	5.371	0.608213	8.83078	1.03946e-18	4.25062e-18
ELOF1	567.511	1.07096	0.146386	7.31598	2.55518e-13	7.72088e-13
ELOVL1	874.875	-2.31528	0.150219	-15.4127	1.34468e-53	2.05591e-52
ELOVL2	76.4295	-9.10312	1.23007	-7.4005	1.35672e-13	4.17565e-13
ELOVL4	90.5967	-5.7569	0.485234	-11.8642	1.81692e-32	1.38017e-31
ELOVL6	945.333	1.4986	0.197594	7.58422	3.34491e-14	1.06742e-13
ELOVL7	178.917	9.85384	1.21871	8.08547	6.19271e-16	2.18538e-15
ELP6	178.551	-1.59438	0.192006	-8.3038	1.00835e-16	3.6942e-16
EMC10	948.485	1.70008	0.117515	14.4669	1.96031e-47	2.4766e-46
EMC3	1144.63	1.97839	0.109236	18.1111	2.60421e-73	6.70723e-72
EMC6	145.861	2.38504	0.25181	9.47162	2.7554e-21	1.29789e-20
EMC7	689.383	-1.10779	0.128507	-8.62042	6.67085e-18	2.61646e-17
EMCN	58.9414	7.41316	0.898573	8.24992	1.58495e-16	5.76265e-16
EMD	390.68	-1.17865	0.137313	-8.58365	9.19104e-18	3.5792e-17
EME2	391.274	-2.28534	0.165142	-13.8387	1.48958e-43	1.65013e-42
EMG1	181.687	2.09234	0.175118	11.9482	6.63305e-33	5.13612e-32
EMILIN1	4983.42	-1.70143	0.116878	-14.5573	5.25144e-48	6.75539e-47
EMILIN2	1005.95	4.51838	0.20293	22.2656	7.95691e-110	4.61347e-108
EML1	320.428	-1.76566	0.151886	-11.6248	3.0817e-31	2.23754e-30
EML4	897.42	-1.34011	0.129832	-10.3219	5.6115e-25	3.15158e-24
EML5	141.239	3.72569	0.269116	13.8442	1.37993e-43	1.53209e-42
EMP2	106.934	-1.60776	0.284093	-5.65926	1.52023e-08	3.34786e-08
EMP3	315.398	-1.00234	0.157905	-6.34773	2.18521e-10	5.48679e-10
EN1	89.0033	10.0154	1.19732	8.36491	6.01632e-17	2.23139e-16
ENDOV	329.823	2.29887	0.163352	14.0731	5.5566e-45	6.38185e-44
ENG	616.617	-1.64549	0.142734	-11.5284	9.49011e-31	6.77172e-30
ENGASE	194.349	-1.89976	0.206232	-9.21177	3.20798e-20	1.43024e-19
ENHO	20.7238	5.24058	0.924149	5.67071	1.42205e-08	3.13971e-08
ENO3	36.2475	-1.54222	0.355114	-4.34287	1.40632e-05	2.47125e-05
ENO4	10.4774	2.38274	0.713789	3.33815	0.000843387	0.00126974
ENOSF1	51.6026	-7.58741	1.21609	-6.23917	4.39912e-10	1.08415e-09
ENOX1	76.6921	3.03056	0.320142	9.46632	2.89884e-21	1.36439e-20
ENOX2	40.1385	-8.37088	1.21633	-6.88207	5.89898e-12	1.63283e-11
ENPEP	129.726	8.27423	0.890703	9.28955	1.54942e-20	7.03864e-20
ENPP4	208.596	5.49382	0.334201	16.4387	1.01137e-60	1.84755e-59
ENPP5	12.5075	4.27862	1.01975	4.19574	2.71982e-05	4.66866e-05
ENSA	991.386	1.14212	0.107977	10.5774	3.79425e-26	2.25327e-25
ENTPD1	306.713	5.54905	0.307126	18.0677	5.72809e-73	1.45654e-71
ENTPD3	10.1466	3.78856	1.00634	3.76469	0.000166759	0.000267537
ENTPD4	625.304	-1.51411	0.12836	-11.7958	4.10371e-32	3.07062e-31
ENTPD6	415.816	-1.70601	0.145784	-11.7023	1.24034e-31	9.12166e-31
ENTPD8	12.0817	4.13834	1.03769	3.98802	6.66259e-05	0.000110662
ENY2	149.918	1.10875	0.215992	5.1333	2.84706e-07	5.69317e-07
EP300	516.835	-1.17897	0.125195	-9.4171	4.63729e-21	2.15724e-20
EPB41L1	79.269	-1.99361	0.278018	-7.17078	7.45709e-13	2.19363e-12
EPB41L3	242.581	-1.67448	0.225792	-7.41605	1.20668e-13	3.72685e-13
EPB41L4B	22.3876	2.01323	0.527528	3.81634	0.000135444	0.000218995
EPB41L5	512.224	-3.09382	0.158751	-19.4885	1.37333e-84	4.66932e-83
EPG5	1350.24	-2.56833	0.145487	-17.6533	9.59872e-70	2.23697e-68
EPHA1	69.4959	1.50038	0.327349	4.58342	4.57431e-06	8.35757e-06
EPHA3	51.1841	8.05385	1.21355	6.63658	3.21046e-11	8.44813e-11
EPHB2	2091.57	1.28019	0.160898	7.95654	1.7691e-15	6.08912e-15
EPHB3	373.765	2.49677	0.314852	7.92998	2.1918e-15	7.48819e-15
EPHB4	515.909	-3.11612	0.239198	-13.0274	8.55208e-39	8.04405e-38
EPHB6	39.7597	3.72585	0.501848	7.42425	1.13417e-13	3.50833e-13
EPHX1	426.765	2.05424	0.162932	12.6079	1.90937e-36	1.66664e-35
EPHX2	25.0257	6.27891	1.09055	5.75757	8.53315e-09	1.9168e-08
EPHX3	6.65659	4.11096	1.24204	3.30984	0.000933505	0.00139927
EPHX4	32.486	-8.66899	1.24421	-6.96744	3.22756e-12	9.11034e-12
EPM2A	24.2419	-1.44865	0.470677	-3.0778	0.00208534	0.00303006
EPM2AIP1	433.955	-1.53839	0.150878	-10.1962	2.06142e-24	1.12768e-23
EPN1	1099.31	1.60385	0.110315	14.5388	6.88025e-48	8.81288e-47
EPN3	14.5768	-1.83654	0.626924	-2.92946	0.00339557	0.00482862
EPOR	79.9821	-1.07087	0.321524	-3.33062	0.000866532	0.00130246
EPS8L2	74.4457	-4.80484	0.511845	-9.3873	6.15565e-21	2.85141e-20
ERAP2	847.626	5.33339	0.220666	24.1695	4.66023e-129	3.99515e-127
ERBB2	528.544	-1.19455	0.120948	-9.87654	5.26167e-23	2.69299e-22
ERCC1	339.839	1.23371	0.161941	7.61826	2.5711e-14	8.29524e-14
ERCC6	231.173	2.43802	0.172886	14.1019	3.69666e-45	4.26609e-44
ERCC6L	186.612	-1.89939	0.308665	-6.15358	7.57524e-10	1.83562e-09
ERCC6L2	944.516	1.31405	0.113516	11.5758	5.46311e-31	3.92389e-30
EREG	65.9775	-7.1146	1.23351	-5.76778	8.03244e-09	1.81009e-08
ERGIC1	1183.85	-4.8278	0.212245	-22.7464	1.5593e-114	9.95465e-113
ERI1	278.034	-1.18404	0.185237	-6.39199	1.63737e-10	4.14419e-10
ERI2	201.704	1.0887	0.202724	5.37038	7.85703e-08	1.64458e-07
ERICH1	116.987	1.09159	0.20964	5.207	1.91916e-07	3.88231e-07
ERICH2	4.26262	4.85001	1.45764	3.32731	0.000876898	0.00131771
ERICH5	72.3355	1.94269	0.422914	4.59357	4.35724e-06	7.97311e-06
ERMAP	93.4296	-4.56314	0.422864	-10.791	3.79503e-27	2.36367e-26
ERN1	455.214	2.38306	0.150305	15.8548	1.30218e-56	2.13216e-55
ERO1B	204.02	2.36007	0.192411	12.2658	1.38288e-34	1.13447e-33
ERP44	534.737	1.44327	0.13791	10.4653	1.24618e-25	7.21151e-25
ERRFI1	740.583	-2.85617	0.157217	-18.167	9.41822e-74	2.45734e-72
ESD	199.748	-1.62829	0.19945	-8.16389	3.24405e-16	1.1612e-15
ESR1	35.8796	3.34499	0.43571	7.6771	1.6273e-14	5.30728e-14
ESR2	18.3994	2.42275	0.529265	4.57758	4.70392e-06	8.58466e-06
ESRRG	5.79745	-5.03157	1.46588	-3.43246	0.000598139	0.00091369
ESYT1	3267.1	1.2658	0.143037	8.84945	8.79491e-19	3.61495e-18
ESYT2	3492.59	2.37128	0.102126	23.2193	2.90983e-119	2.07879e-117
ETAA1	270.957	-1.57587	0.164904	-9.55628	1.22071e-21	5.87212e-21
ETFB	224.609	3.59754	0.219453	16.3933	2.13665e-60	3.86788e-59
ETS2	1165.04	-2.91803	0.147652	-19.7629	6.21042e-87	2.27248e-85
ETV5	473.922	-1.20679	0.2204	-5.47545	4.36395e-08	9.29313e-08
ETV6	332.635	1.72677	0.146201	11.8109	3.42682e-32	2.57215e-31
ETV7	35.1932	2.68331	0.426772	6.28745	3.22726e-10	8.01108e-10
EVA1A	152.788	-1.49792	0.261301	-5.73254	9.894e-09	2.21114e-08
EVA1C	158.124	6.20707	0.437803	14.1778	1.25795e-45	1.4831e-44
EVL	332.647	2.58402	0.244392	10.5733	3.96494e-26	2.35231e-25
EVPL	13.3418	4.08181	0.905015	4.51021	6.47633e-06	1.16956e-05
EXD1	14.7409	7.31912	1.27045	5.76102	8.36073e-09	1.88054e-08
EXO5	245.331	2.43018	0.226164	10.7452	6.23948e-27	3.84624e-26
EXOC3L1	31.8136	1.52846	0.384311	3.97715	6.97475e-05	0.000115575
EXOC3L4	8.42574	4.26636	1.21727	3.50485	0.000456869	0.000704347
EXOC6	103.904	-2.41727	0.255609	-9.4569	3.17208e-21	1.49007e-20
EXOC6B	731.237	-1.05225	0.115911	-9.07813	1.10454e-19	4.78753e-19
EXOSC1	111.908	-1.2095	0.207336	-5.83353	5.42674e-09	1.23707e-08
EXOSC10	160.448	-1.77032	0.203238	-8.71056	3.02372e-18	1.21252e-17
EXOSC2	226.053	-1.1507	0.158686	-7.25145	4.12337e-13	1.23229e-12
EXOSC3	205.562	-1.58252	0.184792	-8.56381	1.092e-17	4.23463e-17
EXOSC7	112.189	-1.92236	0.227113	-8.46434	2.57609e-17	9.77807e-17
EXOSC8	39.3659	-1.27103	0.418099	-3.04003	0.00236557	0.0034182
EXPH5	34.1277	-5.83157	0.91934	-6.34322	2.25018e-10	5.64638e-10
EXTL1	23.7531	-4.47612	0.793912	-5.63805	1.71984e-08	3.76669e-08
EXTL3	1314.57	-1.38283	0.139484	-9.91389	3.62246e-23	1.87158e-22
EYA3	378.813	-1.10012	0.145416	-7.56532	3.8691e-14	1.23012e-13
EYA4	233.7	-10.6829	1.19261	-8.95756	3.31957e-19	1.4004e-18
EYS	4.38968	-4.25901	1.43593	-2.96603	0.00301676	0.00431448
EZH1	272.275	-1.65973	0.164765	-10.0733	7.24998e-24	3.86558e-23
F10	54.0966	-9.37251	1.21725	-7.69976	1.36322e-14	4.474e-14
F11R	70.5356	5.01615	0.416698	12.0379	2.24675e-33	1.76823e-32
F13A1	9.31119	4.24581	1.09201	3.88809	0.000101036	0.000165097
F13B	5.64852	5.73762	1.39642	4.10881	3.977e-05	6.72945e-05
F2R	4979.45	-1.45321	0.156684	-9.27479	1.77975e-20	8.06363e-20
F2RL1	135.394	-4.76535	0.327084	-14.5692	4.41206e-48	5.70006e-47
F2RL2	180.084	-7.5392	0.811389	-9.29172	1.51817e-20	6.90454e-20
FAAH	128.245	4.57525	0.381658	11.9878	4.11609e-33	3.21205e-32
FAAH2	50.0762	8.92441	1.21837	7.32488	2.39116e-13	7.23802e-13
FABP3	44.7472	-2.40331	0.436321	-5.50811	3.62705e-08	7.77633e-08
FABP5	7.51493	1.80828	0.752984	2.40149	0.0163286	0.0215879
FADD	330.304	1.35883	0.152571	8.9062	5.28139e-19	2.19561e-18
FADS3	809.784	1.52074	0.157636	9.64717	5.05321e-22	2.47142e-21
FAF2	736.208	-1.6445	0.138943	-11.8358	2.55005e-32	1.92126e-31
FAH	58.2585	-2.79619	0.356214	-7.84975	4.16875e-15	1.40228e-14
FAIM	41.0418	-1.66991	0.344946	-4.84108	1.29134e-06	2.45659e-06
FAM101B	406.961	-1.24941	0.138462	-9.0235	1.82172e-19	7.80311e-19
FAM102B	1053.01	1.56768	0.116068	13.5066	1.4293e-41	1.47628e-40
FAM103A1	103.893	3.3654	0.312825	10.7581	5.42911e-27	3.35877e-26
FAM105A	22.3814	2.64987	0.60982	4.34533	1.39064e-05	2.44442e-05
FAM107B	848.658	-2.04854	0.119483	-17.145	6.84743e-66	1.43676e-64
FAM109B	159.279	-2.00524	0.220377	-9.09917	9.10209e-20	3.96239e-19
FAM110B	75.5959	1.51434	0.437238	3.46343	0.000533345	0.000817627
FAM114A2	435.691	2.0453	0.133427	15.3289	4.89923e-53	7.35007e-52
FAM117A	61.687	1.29993	0.317723	4.09138	4.2881e-05	7.24156e-05
FAM117B	206.506	1.5872	0.229074	6.92877	4.24512e-12	1.18709e-11
FAM118A	700.645	3.23193	0.149593	21.6049	1.61567e-103	8.25162e-102
FAM118B	168.135	-1.34634	0.217094	-6.20167	5.58663e-10	1.36532e-09
FAM122A	391.882	1.61189	0.157637	10.2253	1.52781e-24	8.40752e-24
FAM122C	14.6182	1.11919	0.533435	2.09808	0.0358978	0.0456792
FAM126A	4480.58	1.96146	0.109708	17.8789	1.72237e-71	4.21017e-70
FAM126B	439.317	1.05539	0.195486	5.39879	6.7093e-08	1.41247e-07
FAM129B	8284.71	-1.10228	0.157937	-6.97922	2.96834e-12	8.39641e-12
FAM129C	17.399	2.43337	0.667435	3.64586	0.000266503	0.000419374
FAM131A	148.019	-2.03881	0.219467	-9.28983	1.54538e-20	7.02295e-20
FAM132B	51.1269	-1.5019	0.349449	-4.29791	1.72417e-05	3.01127e-05
FAM133B	177.775	2.318	0.202805	11.4297	2.97093e-30	2.08643e-29
FAM134B	15.1683	2.77306	0.621115	4.46465	8.02005e-06	1.43602e-05
FAM13C	86.2387	4.94093	0.404709	12.2086	2.79746e-34	2.27782e-33
FAM149A	274.315	5.24051	0.290532	18.0376	9.87095e-73	2.49939e-71
FAM151A	129.203	6.46315	0.544112	11.8784	1.53348e-32	1.16782e-31
FAM151B	177.657	4.00977	0.24703	16.2319	2.99957e-59	5.30986e-58
FAM155A	400.423	-3.51321	0.193506	-18.1555	1.16139e-73	3.0171e-72
FAM155B	105.124	9.01137	1.19483	7.54196	4.62958e-14	1.4653e-13
FAM156A	27.673	-1.60027	0.411101	-3.89264	9.91587e-05	0.000162139
FAM159B	51.6991	8.93233	1.21717	7.33863	2.15788e-13	6.55171e-13
FAM160B2	663.597	-1.84326	0.176905	-10.4195	2.02028e-25	1.15574e-24
FAM161A	134.749	2.08642	0.221651	9.41311	4.81666e-21	2.23894e-20
FAM161B	103.32	1.98427	0.250604	7.91796	2.41436e-15	8.22514e-15
FAM162A	128.215	3.08441	0.237266	12.9998	1.22655e-38	1.1465e-37
FAM162B	16.0568	-6.50596	1.26745	-5.13312	2.84974e-07	5.69757e-07
FAM166B	17.684	2.88629	0.583406	4.9473	7.52481e-07	1.4583e-06
FAM167A	41.8505	-5.76113	0.701156	-8.21662	2.09322e-16	7.56485e-16
FAM167B	11.1641	-4.25742	0.869846	-4.89446	9.85777e-07	1.8924e-06
FAM168A	827.742	-1.01623	0.112161	-9.06049	1.29869e-19	5.60477e-19
FAM168B	1522.8	-1.20965	0.104549	-11.5702	5.83607e-31	4.18426e-30
FAM169A	138.157	4.41557	0.311202	14.1888	1.07532e-45	1.26902e-44
FAM169B	57.3901	9.65824	1.22972	7.85402	4.02899e-15	1.35565e-14
FAM171A1	825.323	-1.30949	0.120956	-10.8261	2.58938e-27	1.62796e-26
FAM171B	2915.03	1.91361	0.211333	9.05494	1.36638e-19	5.89266e-19
FAM174B	30.1826	3.49744	0.517793	6.75451	1.43316e-11	3.86621e-11
FAM175A	263.973	2.14327	0.184768	11.5998	4.13069e-31	2.98115e-30
FAM175B	429.094	-1.03526	0.147425	-7.0223	2.18253e-12	6.2309e-12
FAM180A	382.554	1.96225	0.307936	6.37227	1.86253e-10	4.69525e-10
FAM184A	35.6933	5.76532	0.790035	7.29756	2.93033e-13	8.83219e-13
FAM184B	21.4747	1.82517	0.565129	3.22965	0.00123943	0.00183809
FAM185A	70.0013	2.46705	0.324848	7.59448	3.09026e-14	9.90898e-14
FAM188B	42.99	2.4596	0.396406	6.20475	5.47836e-10	1.33968e-09
FAM189A2	556.872	11.5971	1.19103	9.73702	2.09604e-22	1.04255e-21
FAM189B	216.99	-1.41479	0.160755	-8.80091	1.35714e-18	5.51963e-18
FAM193A	240.575	-1.17594	0.158609	-7.41405	1.22502e-13	3.78057e-13
FAM195A	137.478	-2.16469	0.213809	-10.1244	4.3069e-24	2.31904e-23
FAM196A	39.1478	-1.81556	0.368877	-4.92187	8.57216e-07	1.65221e-06
FAM196B	110.606	-5.00053	0.440628	-11.3487	7.53125e-30	5.2068e-29
FAM198A	123.616	5.9476	0.451186	13.1821	1.11194e-39	1.07193e-38
FAM198B	539.173	1.20364	0.329	3.65849	0.000253705	0.000399917
FAM199X	425.038	-1.60917	0.175678	-9.15976	5.20138e-20	2.29849e-19
FAM204A	785.42	3.44857	0.152917	22.5519	1.28776e-112	7.88554e-111
FAM206A	303.271	1.78618	0.178264	10.0198	1.24701e-23	6.56432e-23
FAM20C	1245.39	-2.09074	0.190376	-10.9822	4.65533e-28	3.00071e-27
FAM210A	348.481	1.04075	0.149092	6.98064	2.93845e-12	8.31382e-12
FAM212A	54.3034	-1.29755	0.298556	-4.34607	1.38598e-05	2.43729e-05
FAM212B	516.97	2.25692	0.130289	17.3225	3.18281e-67	6.97081e-66
FAM213A	223.781	2.38962	0.174586	13.6874	1.20791e-42	1.2898e-41
FAM216A	54.2243	-2.10131	0.349423	-6.01365	1.81388e-09	4.2779e-09
FAM219B	260.953	1.64772	0.164124	10.0395	1.02193e-23	5.40554e-23
FAM220A	256.361	-1.11049	0.196641	-5.64731	1.62982e-08	3.57803e-08
FAM228B	31.8094	2.25623	0.446681	5.0511	4.39272e-07	8.66273e-07
FAM229A	14.2041	-4.93851	1.0113	-4.88333	1.0431e-06	1.99957e-06
FAM229B	163.778	1.58081	0.233365	6.77399	1.25275e-11	3.39095e-11
FAM26E	497.148	2.75856	0.146867	18.7827	1.04681e-78	3.07182e-77
FAM3A	270.656	-1.43608	0.161882	-8.87115	7.23916e-19	2.98572e-18
FAM3C	243.333	1.81604	0.206761	8.78328	1.58782e-18	6.44203e-18
FAM43A	405.026	-2.23862	0.244692	-9.14871	5.76149e-20	2.53759e-19
FAM45A	265.869	1.00829	0.190972	5.27977	1.29344e-07	2.65775e-07
FAM46C	839.191	-2.42915	0.472887	-5.13685	2.79387e-07	5.59427e-07
FAM47E	16.9305	4.4591	0.867704	5.13897	2.76251e-07	5.53425e-07
FAM49A	75.7583	-3.10512	0.327382	-9.4847	2.43081e-21	1.15042e-20
FAM49B	197.275	1.16971	0.1754	6.6688	2.57905e-11	6.82703e-11
FAM50A	168.442	-1.44886	0.195851	-7.39776	1.385e-13	4.26006e-13
FAM50B	54.5477	-5.01649	0.549358	-9.13156	6.75163e-20	2.96065e-19
FAM53A	233.499	4.35632	0.243589	17.8839	1.57395e-71	3.86309e-70
FAM57A	334.218	-2.12703	0.149324	-14.2443	4.86185e-46	5.84103e-45
FAM58A	147.297	-2.0233	0.196974	-10.2719	9.43228e-25	5.23618e-24
FAM63A	275.562	1.28285	0.178508	7.18652	6.64648e-13	1.96142e-12
FAM63B	977.017	-1.30476	0.108923	-11.9788	4.58991e-33	3.57715e-32
FAM64A	219.69	-1.97537	0.255469	-7.73235	1.05582e-14	3.48512e-14
FAM65B	151.054	-8.87913	1.05807	-8.39179	4.78799e-17	1.78631e-16
FAM65C	727.722	-4.42429	0.306522	-14.4338	3.16906e-47	3.98691e-46
FAM69A	674.506	-4.38202	0.162766	-26.9222	1.20698e-159	1.68443e-157
FAM69B	84.753	2.35975	0.274095	8.60927	7.35273e-18	2.87545e-17
FAM71E1	38.1938	5.35509	0.881563	6.07454	1.24342e-09	2.97223e-09
FAM71F1	75.8236	8.50154	1.20703	7.04337	1.8765e-12	5.37898e-12
FAM71F2	11.2784	1.84213	0.600655	3.06686	0.00216319	0.00313824
FAM72A	10.6398	2.27766	0.692888	3.2872	0.0010119	0.00150962
FAM73B	306.104	-1.59794	0.227691	-7.01801	2.25057e-12	6.41753e-12
FAM78A	30.3082	1.27009	0.399466	3.17947	0.00147546	0.00217308
FAM78B	22.1733	6.15594	1.09677	5.61279	1.99088e-08	4.34604e-08
FAM81A	25.8386	7.8081	1.23673	6.31352	2.72757e-10	6.81012e-10
FAM83D	299.848	-1.40832	0.297744	-4.72998	2.24547e-06	4.19261e-06
FAM83G	247.918	-4.26747	0.283432	-15.0564	3.13369e-51	4.43521e-50
FAM83H	79.5845	3.60629	0.347135	10.3887	2.79047e-25	1.58426e-24
FAM84A	20.9191	-3.54573	0.715398	-4.9563	7.18481e-07	1.39511e-06
FAM84B	169.12	5.97041	0.403277	14.8047	1.36514e-49	1.85343e-48
FAM89B	347.456	2.24642	0.163816	13.7131	8.4753e-43	9.11474e-42
FAM91A1	1619.8	1.44268	0.130371	11.066	1.83396e-28	1.20346e-27
FAM98A	853.392	-2.28593	0.143556	-15.9236	4.34642e-57	7.21517e-56
FANCA	166.637	1.3614	0.207525	6.56015	5.37527e-11	1.3955e-10
FANCB	71.7085	-2.07334	0.349733	-5.92836	3.05972e-09	7.11267e-09
FANCE	257.188	1.33632	0.18139	7.36712	1.74349e-13	5.32181e-13
FANCG	126.28	-3.19941	0.239645	-13.3506	1.17519e-40	1.17343e-39
FANCM	165.292	-1.20565	0.317629	-3.79577	0.000147184	0.00023721
FAP	173.064	-5.47334	0.33561	-16.3086	8.57056e-60	1.53988e-58
FAR2	93.6336	-2.02353	0.285666	-7.08356	1.40499e-12	4.05255e-12
FARP1	1358.14	1.56238	0.158059	9.88482	4.84466e-23	2.48273e-22
FARSA	249.992	-1.55768	0.157329	-9.90078	4.13051e-23	2.12583e-22
FASTKD2	349.151	-1.5643	0.140617	-11.1246	9.52532e-29	6.32317e-28
FASTKD5	331.341	-1.52704	0.150215	-10.1657	2.82051e-24	1.53037e-23
FAT3	448.92	3.70515	0.237126	15.6253	4.89811e-55	7.74534e-54
FAU	1221.6	2.46509	0.139067	17.7259	2.6453e-70	6.28691e-69
FAXC	91.7792	3.17206	0.299204	10.6017	2.92693e-26	1.75207e-25
FAXDC2	298.406	1.14461	0.280167	4.08545	4.39907e-05	7.42061e-05
FBF1	177.534	1.61274	0.208537	7.7336	1.04546e-14	3.45283e-14
FBLIM1	1884	1.07016	0.149331	7.16632	7.70389e-13	2.26235e-12
FBLN1	672.773	-3.28588	0.257238	-12.7737	2.2997e-37	2.0737e-36
FBLN5	673.563	-4.31487	0.197707	-21.8246	1.35601e-105	7.10691e-104
FBLN7	29.0795	1.13846	0.445876	2.55331	0.0106706	0.0144091
FBN1	5501.92	1.01679	0.214524	4.73974	2.13996e-06	4.00183e-06
FBN2	1229.69	-6.47001	0.322438	-20.0659	1.46495e-89	5.76469e-88
FBRS	354.604	-1.06814	0.134223	-7.95794	1.74934e-15	6.02283e-15
FBXL12	232.077	-2.47117	0.179427	-13.7726	3.72681e-43	4.05156e-42
FBXL13	8.65519	-1.95346	0.819989	-2.3823	0.0172051	0.0227018
FBXL15	151.764	1.03497	0.21789	4.74995	2.0347e-06	3.81332e-06
FBXL16	109.199	4.48812	0.802771	5.59078	2.26047e-08	4.91667e-08
FBXL17	386.113	1.20603	0.132532	9.09994	9.03845e-20	3.93755e-19
FBXL21	9.90836	5.5478	1.34186	4.13442	3.55846e-05	6.04681e-05
FBXL3	885.412	-1.26014	0.106777	-11.8016	3.82965e-32	2.86734e-31
FBXL7	623.481	2.07821	0.129429	16.0567	5.1289e-58	8.7439e-57
FBXL8	75.8438	2.5528	0.323276	7.89667	2.86464e-15	9.71774e-15
FBXO10	687.468	4.067	0.189302	21.4842	2.18657e-102	1.08893e-100
FBXO11	191.311	1.8257	0.217807	8.38221	5.19453e-17	1.93437e-16
FBXO16	10.4872	6.61314	1.33225	4.96389	6.90968e-07	1.34278e-06
FBXO17	36.9075	-2.37602	0.426363	-5.57277	2.50715e-08	5.43155e-08
FBXO22	631.285	2.68051	0.122405	21.8987	2.67504e-106	1.42693e-104
FBXO25	379.005	3.52904	0.175336	20.1273	4.25662e-90	1.70293e-88
FBXO3	341.837	2.13809	0.159417	13.4119	5.14968e-41	5.21573e-40
FBXO32	2858.45	3.58511	0.581227	6.16817	6.90855e-10	1.67711e-09
FBXO36	14.0298	-2.99675	0.706425	-4.24214	2.21401e-05	3.82725e-05
FBXO41	42.0827	-7.34119	1.22377	-5.99883	1.98745e-09	4.67347e-09
FBXO44	94.7573	-3.2789	0.327664	-10.0069	1.42151e-23	7.46322e-23
FBXO48	19.7334	1.55823	0.459521	3.39099	0.000696418	0.00105843
FBXO5	221.417	-1.89494	0.261469	-7.24729	4.25205e-13	1.27011e-12
FBXO6	204.886	1.99737	0.18418	10.8446	2.11459e-27	1.33435e-26
FBXO7	709.954	-2.22642	0.152344	-14.6144	2.27484e-48	2.95483e-47
FBXW5	1026.42	-1.99698	0.115913	-17.2282	1.63063e-66	3.48235e-65
FBXW9	72.0173	1.09337	0.270172	4.04695	5.18895e-05	8.70653e-05
FCER2	7.86901	4.9455	1.34333	3.68151	0.000231854	0.000367064
FCF1	114.35	2.95625	0.281846	10.4889	9.71633e-26	5.6692e-25
FCGR1A	6.85321	3.7093	1.23728	2.99794	0.00271813	0.00390181
FCGRT	1255.85	1.0746	0.12242	8.77801	1.6639e-18	6.7421e-18
FCRL5	15.0485	7.83002	1.2739	6.14651	7.92044e-10	1.91617e-09
FCRLB	23.2521	-6.16516	1.10505	-5.57907	2.41809e-08	5.24336e-08
FDPS	583.668	2.16412	0.234095	9.24462	2.36085e-20	1.06203e-19
FDX1	162.878	1.14363	0.185477	6.16587	7.00984e-10	1.70033e-09
FDX1L	59.3294	8.20905	1.20326	6.82236	8.95586e-12	2.4496e-11
FDXACB1	64.1295	2.29959	0.311376	7.38526	1.52158e-13	4.66463e-13
FDXR	166.245	-2.05808	0.200707	-10.2541	1.13374e-24	6.26767e-24
FEM1A	912.527	6.97836	0.224798	31.0427	1.42957e-211	4.18481e-209
FEN1	591.967	-1.45508	0.265129	-5.48817	4.06115e-08	8.67448e-08
FER	924.075	1.05498	0.105526	9.99734	1.56549e-23	8.18695e-23
FER1L5	78.7242	2.78249	0.350221	7.94498	1.94222e-15	6.66587e-15
FERMT1	36.9639	-5.7433	0.8865	-6.47863	9.25592e-11	2.37371e-10
FERMT2	3552.3	1.52245	0.154739	9.83886	7.65759e-23	3.88939e-22
FERMT3	14.2666	-3.7865	0.801446	-4.72459	2.30584e-06	4.30198e-06
FES	75.9732	-1.50949	0.300286	-5.02683	4.98651e-07	9.7871e-07
FGD6	312.601	1.22924	0.215182	5.71256	1.11291e-08	2.4763e-08
FGF1	195.349	-3.0851	0.265183	-11.6338	2.77308e-31	2.01835e-30
FGF10	67.0666	2.42616	0.319377	7.59652	3.0421e-14	9.75975e-14
FGF11	17.801	8.04332	1.28177	6.27515	3.49298e-10	8.65995e-10
FGF13	12.6395	1.86659	0.71253	2.61966	0.00880163	0.0119885
FGF14	13.7356	-4.44275	1.11622	-3.98018	6.88633e-05	0.000114189
FGF22	7.11735	3.62023	1.07821	3.35763	0.000786133	0.00118786
FGF5	573.452	-11.9595	1.20766	-9.90311	4.03542e-23	2.07957e-22
FGF7	583.284	-4.24513	0.586134	-7.24258	4.40213e-13	1.31461e-12
FGF9	8.38742	-5.55515	1.37373	-4.04384	5.25824e-05	8.81663e-05
FGFBP1	42.2269	8.70196	1.24067	7.01392	2.3173e-12	6.59684e-12
FGFR1OP	212.046	2.48472	0.199489	12.4554	1.30658e-35	1.10902e-34
FGFR2	128.005	8.62512	1.05932	8.14211	3.88435e-16	1.38585e-15
FGFR3	22.4231	2.52924	0.547465	4.61991	3.83915e-06	7.05196e-06
FGFR4	45.3308	-8.08297	1.21348	-6.66099	2.71986e-11	7.18867e-11
FGL2	373.841	-6.75902	1.05673	-6.39616	1.59333e-10	4.03527e-10
FHDC1	48.325	3.17082	0.404197	7.84473	4.33873e-15	1.45782e-14
FHIT	8.63975	5.6769	1.33856	4.24103	2.22492e-05	3.84444e-05
FHOD3	142.413	-7.08366	0.586812	-12.0714	1.49527e-33	1.18379e-32
FIBCD1	300.653	-11.3383	1.18958	-9.5314	1.55175e-21	7.41699e-21
FIBIN	2218.71	1.67207	0.145729	11.4739	1.78517e-30	1.26405e-29
FILIP1	308.304	5.89248	0.30404	19.3806	1.12562e-83	3.70129e-82
FILIP1L	5647.45	1.01896	0.144619	7.04577	1.8444e-12	5.28948e-12
FIP1L1	156.921	1.71073	0.197971	8.64132	5.55677e-18	2.19023e-17
FITM2	436.41	1.32728	0.135764	9.77638	1.42209e-22	7.12349e-22
FIZ1	204.534	1.26611	0.223833	5.6565	1.54494e-08	3.39915e-08
FKBP11	128.493	-1.7324	0.263233	-6.58122	4.66599e-11	1.2161e-10
FKBP14	1536.82	1.58182	0.150054	10.5416	5.5518e-26	3.26791e-25
FKBP3	188.064	2.51481	0.210433	11.9507	6.4405e-33	4.99993e-32
FKBP5	512.922	3.5892	0.165291	21.7144	1.49891e-104	7.75427e-103
FKBP7	345.336	1.09752	0.191122	5.74248	9.32998e-09	2.08956e-08
FKBP8	1947.86	1.08528	0.108061	10.0433	9.83759e-24	5.21284e-23
FKBP9	6937.16	3.35735	0.132154	25.4049	2.22898e-142	2.45433e-140
FLAD1	576.179	1.06948	0.127723	8.37342	5.59711e-17	2.07977e-16
FLII	1232.89	-1.49261	0.119312	-12.5102	6.56851e-36	5.66345e-35
FLNB	10972.4	2.89015	0.154729	18.6787	7.37492e-78	2.12263e-76
FLNC	7262.71	-1.68478	0.140971	-11.9512	6.39782e-33	4.97001e-32
FLOT1	686.605	-1.651	0.143242	-11.526	9.75868e-31	6.95922e-30
FLOT2	602.132	-1.92728	0.187184	-10.2962	7.33327e-25	4.1013e-24
FLRT2	3927.43	4.73173	0.257304	18.3896	1.59047e-75	4.30899e-74
FLT3LG	9.91048	3.36184	0.814753	4.12621	3.68796e-05	6.25801e-05
FLVCR1	110.613	1.53943	0.212036	7.26022	3.86454e-13	1.15724e-12
FLVCR2	301.666	4.74459	0.239162	19.8384	1.38882e-87	5.16058e-86
FLYWCH1	689.005	-1.26958	0.134514	-9.43826	3.79015e-21	1.77139e-20
FLYWCH2	188.024	-2.46859	0.205363	-12.0206	2.76914e-33	2.17224e-32
FMN2	91.0034	-9.52077	1.2181	-7.81611	5.44806e-15	1.82291e-14
FMNL1	26.6662	-3.55082	0.639833	-5.54961	2.86312e-08	6.18599e-08
FMNL2	339.458	-3.83044	0.239993	-15.9607	2.40178e-57	4.02039e-56
FMNL3	481.457	1.33774	0.212566	6.29327	3.10838e-10	7.72396e-10
FMO4	119.68	6.31316	0.577123	10.939	7.49946e-28	4.80558e-27
FMO5	20.3431	1.3305	0.520738	2.55503	0.0106178	0.0143443
FMR1	547.752	1.21707	0.132548	9.18211	4.22724e-20	1.87423e-19
FN1	100065	1.15428	0.219945	5.24805	1.53715e-07	3.13917e-07
FN3KRP	335.062	-2.71624	0.157414	-17.2553	1.02015e-66	2.19424e-65
FNBP1	858.201	1.13507	0.151697	7.48248	7.29312e-14	2.28364e-13
FNDC3A	1082.77	-1.03587	0.132614	-7.81119	5.66522e-15	1.89345e-14
FNDC4	121.775	-5.33419	0.38689	-13.7874	3.03679e-43	3.31041e-42
FNDC5	97.3255	4.38564	0.363218	12.0744	1.44166e-33	1.14286e-32
FNIP2	829.308	1.4259	0.122007	11.687	1.48533e-31	1.091e-30
FOLH1B	90.9398	9.74649	1.21125	8.04662	8.51104e-16	2.97638e-15
FOPNL	246.617	-2.06368	0.189398	-10.896	1.20487e-27	7.66339e-27
FOS	37.5196	-1.17545	0.355061	-3.31056	0.000931106	0.00139619
FOSB	10.2411	-1.91477	0.756272	-2.53186	0.011346	0.0152714
FOSL1	697.453	-3.57543	0.571392	-6.25739	3.91463e-10	9.67333e-10
FOSL2	5410.45	2.17831	0.147081	14.8103	1.25733e-49	1.709e-48
FOXC1	127	-2.69151	0.260739	-10.3226	5.56749e-25	3.12832e-24
FOXD2	21.5976	3.94594	0.590566	6.68162	2.36315e-11	6.27763e-11
FOXF1	1258.83	-2.97036	0.178725	-16.6197	5.01674e-62	9.52704e-61
FOXF2	511.249	-4.68676	0.214383	-21.8616	6.02503e-106	3.18557e-104
FOXG1	24.9905	7.32365	1.2509	5.85469	4.77905e-09	1.09295e-08
FOXH1	30.1486	4.02907	0.615318	6.54794	5.83348e-11	1.51184e-10
FOXK1	1174.75	-2.13064	0.124304	-17.1406	7.39019e-66	1.54794e-64
FOXK2	870.413	1.04389	0.118576	8.80353	1.3258e-18	5.39397e-18
FOXL1	1767.66	-7.88292	0.278039	-28.3518	7.94655e-177	1.36249e-174
FOXM1	475.166	-2.71538	0.266555	-10.1869	2.26786e-24	1.23666e-23
FOXN2	363.303	-1.62279	0.2196	-7.38973	1.47126e-13	4.51611e-13
FOXO1	264.465	7.13727	0.396259	18.0116	1.57871e-72	3.98898e-71
FOXP2	38.9155	-7.11794	1.22987	-5.78757	7.14135e-09	1.61261e-08
FOXP3	19.9411	1.87182	0.511313	3.66081	0.000251415	0.000396411
FOXP4	277.841	2.5796	0.159658	16.1571	1.01244e-58	1.76107e-57
FOXQ1	18.9655	-4.70178	0.840978	-5.59085	2.25964e-08	4.91574e-08
FOXRED2	134.624	-1.25917	0.263356	-4.78125	1.74211e-06	3.28238e-06
FOXS1	390.678	11.9234	1.18657	10.0486	9.31346e-24	4.94603e-23
FPGS	383.694	-1.50477	0.147454	-10.205	1.88228e-24	1.03203e-23
FREM2	218.303	9.50982	1.03934	9.14984	5.70187e-20	2.51318e-19
FRK	37.25	3.5029	0.411305	8.51653	1.64403e-17	6.29843e-17
FRMD3	34.8192	5.05303	0.663939	7.61068	2.72648e-14	8.78003e-14
FRMD4A	749.95	1.63318	0.220578	7.40408	1.32059e-13	4.06822e-13
FRMD4B	623.868	9.21236	0.604238	15.2463	1.74358e-52	2.57398e-51
FRMD5	64.9023	-3.79239	0.41236	-9.19679	3.68795e-20	1.63876e-19
FRMD6	2754.2	-1.88159	0.105624	-17.8141	5.49198e-71	1.32893e-69
FRMPD1	26.3478	6.26159	1.07903	5.80299	6.51435e-09	1.47658e-08
FRMPD4	33.483	-4.56547	0.600982	-7.59667	3.03841e-14	9.75054e-14
FRRS1L	25.4745	5.72427	0.737117	7.76576	8.11555e-15	2.69739e-14
FRS3	40.4284	-1.4414	0.341904	-4.2158	2.48898e-05	4.28406e-05
FRY	348.919	-1.71488	0.236796	-7.24202	4.42057e-13	1.31946e-12
FRZB	429.875	3.94661	0.325717	12.1167	8.61645e-34	6.88513e-33
FSCN2	7.51234	-5.11248	1.34437	-3.80288	0.000143025	0.000230785
FSD1	42.0484	-4.10387	0.466055	-8.80554	1.30224e-18	5.29993e-18
FSD2	56.3967	5.35086	0.528881	10.1173	4.62937e-24	2.4871e-23
FSIP1	8.40379	-2.30723	0.784353	-2.94157	0.0032655	0.00465138
FST	803.653	-7.85059	0.920201	-8.53139	1.44594e-17	5.56043e-17
FSTL1	22698.4	1.52601	0.146064	10.4475	1.50408e-25	8.66215e-25
FTH1	3331.97	1.50454	0.110088	13.6668	1.60388e-42	1.70352e-41
FTL	17026.7	-1.25662	0.143697	-8.74489	2.23241e-18	8.98804e-18
FTSJ1	284.765	-1.23945	0.156089	-7.94066	2.01106e-15	6.88836e-15
FTSJ2	292.562	-1.50295	0.146369	-10.2682	9.79901e-25	5.42972e-24
FTSJ3	499.128	-1.32488	0.131086	-10.1069	5.14634e-24	2.75989e-23
FUBP3	354.785	-1.30404	0.145338	-8.97252	2.89814e-19	1.22434e-18
FUCA1	194.868	3.95679	0.246062	16.0805	3.49744e-58	5.97952e-57
FUNDC1	75.0886	-1.08594	0.254716	-4.26336	2.01377e-05	3.49274e-05
FUNDC2	384.032	1.04159	0.142175	7.32607	2.36996e-13	7.17746e-13
FUS	557.136	1.04447	0.161848	6.45341	1.09363e-10	2.79211e-10
FUT10	295.477	-1.21023	0.160769	-7.52771	5.16365e-14	1.63004e-13
FUT2	3.7626	-4.69171	1.48634	-3.15654	0.00159651	0.00234418
FXN	51.2894	1.04036	0.310817	3.34717	0.000816422	0.0012313
FXR1	1268.31	1.58585	0.109005	14.5483	5.98551e-48	7.68322e-47
FXYD5	262.753	-3.28629	0.22827	-14.3965	5.44283e-47	6.79052e-46
FZD2	1085.84	-2.1785	0.126626	-17.2041	2.47281e-66	5.25285e-65
FZD3	17.4044	4.74463	0.813812	5.83014	5.53822e-09	1.26224e-08
FZD4	723.672	3.36358	0.179645	18.7235	3.18622e-78	9.2818e-77
FZD6	1578.03	-1.17136	0.152711	-7.67041	1.71442e-14	5.58234e-14
G6PC3	386.139	-1.35123	0.14434	-9.36144	7.86571e-21	3.6198e-20
G6PD	1380.92	-1.11638	0.137987	-8.09046	5.94405e-16	2.1001e-15
GAA	466.562	-1.57624	0.173792	-9.06968	1.1937e-19	5.15539e-19
GAB2	1193.9	1.94978	0.145934	13.3608	1.02506e-40	1.02523e-39
GAB3	14.3547	-6.67339	1.27471	-5.23523	1.6478e-07	3.35144e-07
GABARAP	621.677	7.2929	0.294883	24.7315	4.89828e-135	4.70313e-133
GABBR2	38.7364	-8.83682	1.23263	-7.16907	7.55101e-13	2.21908e-12
GABPB2	298.942	1.39286	0.144131	9.66389	4.29246e-22	2.10708e-21
GABRB1	15.6642	-7.56801	1.27126	-5.95314	2.6304e-09	6.14442e-09
GABRE	41.3947	2.72877	0.403222	6.76741	1.31105e-11	3.54716e-11
GADD45G	155.173	6.09986	0.437596	13.9395	3.64677e-44	4.10972e-43
GAL	8.50507	-5.24423	1.35455	-3.87157	0.000108136	0.000176266
GAL3ST4	126.35	-1.46713	0.312149	-4.70008	2.60063e-06	4.83468e-06
GALC	144.373	-1.65301	0.201139	-8.21823	2.06531e-16	7.46845e-16
GALK2	160.966	1.30589	0.185559	7.03758	1.956e-12	5.60018e-12
GALNT1	1903.16	1.35896	0.115083	11.8086	3.5258e-32	2.64314e-31
GALNT10	1172.53	-3.04808	0.220357	-13.8325	1.62391e-43	1.79468e-42
GALNT12	155.649	3.68341	0.275007	13.3939	6.56494e-41	6.60456e-40
GALNT15	174.564	-6.2871	1.41263	-4.45064	8.56164e-06	1.52889e-05
GALNT16	126.979	2.00299	0.304223	6.58393	4.5816e-11	1.19436e-10
GALNT18	31.4279	-2.18665	0.431042	-5.07295	3.91692e-07	7.75245e-07
GALNT3	10.0584	-6.4371	1.44372	-4.45869	8.24618e-06	1.47475e-05
GALNT4	150.797	2.98016	0.24322	12.2529	1.6208e-34	1.32693e-33
GALNT5	2781.35	-7.98202	0.231867	-34.4249	1.06793e-259	5.57274e-257
GALNT6	235.621	-10.7774	1.19816	-8.99499	2.36255e-19	1.00302e-18
GALR2	113.058	5.68164	0.553056	10.2732	9.31022e-25	5.17081e-24
GAPDH	4530.63	2.34639	0.153734	15.2626	1.35661e-52	2.01013e-51
GAREM1	64.9555	1.32208	0.408801	3.23405	0.00122049	0.00181134
GAREM2	40.6595	-1.16229	0.36671	-3.16952	0.00152691	0.00224555
GAS1	1272.08	3.8406	0.523255	7.33983	2.13866e-13	6.49498e-13
GAS2L3	341.422	-1.67281	0.266645	-6.27355	3.52906e-10	8.74578e-10
GAS6	4757.95	-3.57992	0.178615	-20.0427	2.33926e-89	9.14522e-88
GAS7	161.83	-2.02489	0.350042	-5.7847	7.26399e-09	1.63938e-08
GATA2	53.1405	-3.07465	0.367452	-8.36748	5.88631e-17	2.18452e-16
GATA3	13.5021	2.60278	0.629748	4.13305	3.57976e-05	6.08042e-05
GATA4	21.4872	8.66119	1.27847	6.77463	1.24724e-11	3.37681e-11
GATA6	198.018	4.02377	0.317341	12.6796	7.66938e-37	6.78319e-36
GBE1	608.017	-1.4222	0.184986	-7.68812	1.49317e-14	4.88178e-14
GBF1	887.277	-1.29628	0.121122	-10.7023	9.92698e-27	6.07566e-26
GBGT1	321.737	2.65152	0.179647	14.7596	2.6688e-49	3.57488e-48
GCA	41.9067	2.90289	0.409794	7.08378	1.40276e-12	4.04854e-12
GCAT	45.8215	-3.78373	0.453324	-8.34664	7.02303e-17	2.59915e-16
GCC1	771.731	-1.31744	0.110318	-11.9422	7.13402e-33	5.51336e-32
GCDH	184.531	1.51335	0.194797	7.76886	7.91966e-15	2.6352e-14
GCHFR	31.5951	4.31646	0.560785	7.69717	1.39108e-14	4.56042e-14
GCLC	568.463	1.08595	0.156626	6.93342	4.10781e-12	1.15003e-11
GCM1	10.1634	7.12934	1.32083	5.39764	6.75235e-08	1.42079e-07
GCN1	1457.47	-1.14688	0.0970807	-11.8137	3.3178e-32	2.49344e-31
GCNT1	166.948	1.48678	0.211828	7.0188	2.23788e-12	6.38436e-12
GCNT2	529.823	3.97895	0.230003	17.2996	4.73912e-67	1.03229e-65
GCNT4	147.536	-1.35798	0.260568	-5.21162	1.87197e-07	3.79005e-07
GCSH	67.6932	3.47529	0.341418	10.179	2.4615e-24	1.33982e-23
GDAP1	29.6658	-4.78899	0.874598	-5.47564	4.35927e-08	9.28482e-08
GDAP2	250.895	-1.01402	0.21401	-4.73818	2.15646e-06	4.03207e-06
GDE1	2312.18	1.44768	0.103769	13.9509	3.10467e-44	3.51199e-43
GDF11	2239.12	2.70019	0.159116	16.9699	1.37154e-64	2.77592e-63
GDF15	524.597	-5.34957	0.693402	-7.71496	1.21019e-14	3.98375e-14
GDF5	140.8	-10.3734	1.42673	-7.27076	3.57472e-13	1.0726e-12
GDF6	20.6805	-5.41824	1.09711	-4.93863	7.86723e-07	1.52098e-06
GDPD1	54.6066	3.40279	0.424023	8.025	1.01525e-15	3.53599e-15
GDPD5	152.492	2.62118	0.322097	8.13786	4.02341e-16	1.43461e-15
GDPGP1	188.58	3.19399	0.208789	15.2977	7.91701e-53	1.17891e-51
GEM	510.945	-1.28142	0.132769	-9.65147	4.84559e-22	2.37375e-21
GEMIN2	39.8946	1.53046	0.33728	4.53765	5.68854e-06	1.03086e-05
GEMIN6	181.241	1.81821	0.194747	9.33629	9.97688e-21	4.57557e-20
GET4	295.992	5.2285	0.250628	20.8616	1.1953e-96	5.49653e-95
GFER	360.796	1.34115	0.154197	8.69763	3.38894e-18	1.3522e-17
GFOD1	1319.32	2.80805	0.121981	23.0203	2.92017e-117	2.00273e-115
GFOD2	489.676	1.32333	0.140008	9.45181	3.33014e-21	1.56065e-20
GFPT1	547.267	-2.05648	0.150346	-13.6783	1.36852e-42	1.4587e-41
GFRA1	146.343	-4.6275	0.456531	-10.1362	3.81623e-24	2.05854e-23
GGACT	79.6011	2.62951	0.341404	7.70206	1.33886e-14	4.39525e-14
GGCT	318.666	1.726	0.151816	11.369	5.96488e-30	4.14057e-29
GGCX	1902.48	2.69591	0.0995507	27.0807	1.66109e-161	2.40197e-159
GGH	637.752	2.29344	0.213565	10.7388	6.68881e-27	4.11266e-26
GHDC	354.593	3.23124	0.183479	17.6109	2.03011e-69	4.68565e-68
GHR	194.705	5.80464	0.351894	16.4954	3.95967e-61	7.27778e-60
GIGYF1	644.492	-1.23854	0.12736	-9.72472	2.36548e-22	1.17316e-21
GIMAP6	11.0214	4.76015	0.924647	5.14807	2.63183e-07	5.28303e-07
GINM1	523.215	2.2803	0.152661	14.937	1.89357e-50	2.62736e-49
GINS1	180.178	2.42448	0.244834	9.90254	4.05821e-23	2.09041e-22
GINS2	313.47	1.89586	0.26094	7.26551	3.71628e-13	1.11396e-12
GIP	9.23413	3.85365	1.02709	3.75201	0.000175423	0.000280949
GIPC1	1483.16	-2.32667	0.137509	-16.9202	3.19464e-64	6.37972e-63
GIPC2	23.9041	4.13056	0.665521	6.2065	5.41765e-10	1.32537e-09
GIPC3	4.71013	-3.89632	1.40866	-2.76597	0.00567535	0.00790111
GIPR	24.7992	2.42465	0.481537	5.03523	4.77271e-07	9.39204e-07
GJA1	11922.1	1.42911	0.186614	7.6581	1.88697e-14	6.13086e-14
GJA3	89.7312	-7.26204	1.04917	-6.92171	4.46231e-12	1.24579e-11
GJA5	39.3982	7.48292	1.06973	6.99516	2.64964e-12	7.51973e-12
GJA9	13.1872	6.96271	1.31366	5.30026	1.1564e-07	2.38719e-07
GJB3	728.109	12.6836	1.18851	10.6718	1.37943e-26	8.36578e-26
GJB4	8.48205	4.36764	1.23356	3.54069	0.000399088	0.000618206
GJB5	8.57812	4.76016	1.32511	3.59227	0.00032781	0.000511091
GJC1	529.562	-1.81893	0.268053	-6.78569	1.1553e-11	3.13778e-11
GJC2	24.2853	-7.70566	1.23643	-6.23216	4.60051e-10	1.13216e-09
GJD2	15.4306	7.18841	1.27489	5.63844	1.71598e-08	3.75893e-08
GK5	320.846	1.93874	0.151568	12.7913	1.83444e-37	1.65791e-36
GLB1L	84.212	1.50967	0.270682	5.57728	2.44311e-08	5.29568e-08
GLCCI1	114.241	-1.81591	0.238537	-7.61271	2.68404e-14	8.65265e-14
GLCE	926.492	-1.29979	0.115948	-11.2101	3.6383e-29	2.44769e-28
GLE1	300.207	-1.00939	0.184153	-5.48128	4.2226e-08	9.00331e-08
GLI1	18.4801	-4.36052	0.757271	-5.7582	8.50155e-09	1.91006e-08
GLI2	277.186	-1.03402	0.193229	-5.35125	8.73482e-08	1.82006e-07
GLI3	197.753	-1.05767	0.195495	-5.41023	6.29422e-08	1.32858e-07
GLIPR1	1581.16	1.19287	0.14605	8.16756	3.14698e-16	1.1278e-15
GLIPR2	1002.58	1.16735	0.192965	6.04954	1.45257e-09	3.45155e-09
GLIS1	10.347	-5.05279	1.17853	-4.28735	1.80817e-05	3.15202e-05
GLIS2	453.87	2.29036	0.160288	14.289	2.56264e-46	3.11303e-45
GLMP	921.343	1.16945	0.126694	9.23048	2.69424e-20	1.20928e-19
GLO1	1485.68	-1.2898	0.112325	-11.4827	1.61079e-30	1.14259e-29
GLRX3	386.26	1.55391	0.167132	9.29748	1.43812e-20	6.55288e-20
GLT1D1	38.2622	8.73299	1.22037	7.15603	8.30465e-13	2.43281e-12
GLT8D2	285.439	-1.77262	0.164752	-10.7593	5.35552e-27	3.31495e-26
GLTP	168.064	-2.44506	0.243381	-10.0462	9.54778e-24	5.06598e-23
GLTPD2	38.9922	2.73191	0.4188	6.52318	6.88333e-11	1.77549e-10
GMEB2	315.496	-1.86908	0.189695	-9.85312	6.64459e-23	3.38491e-22
GMNN	81.8495	-2.09429	0.283957	-7.37539	1.6386e-13	5.01439e-13
GMPPB	296.344	1.33149	0.164821	8.07839	6.56295e-16	2.314e-15
GMPR	48.2972	-1.76822	0.351701	-5.02762	4.96613e-07	9.74869e-07
GMPR2	440.045	-1.28321	0.136483	-9.402	5.35371e-21	2.48666e-20
GNB1L	95.7811	2.30015	0.278589	8.25643	1.50097e-16	5.46562e-16
GNB3	65.5266	-2.52007	0.353678	-7.12533	1.03833e-12	3.02182e-12
GNE	232.84	-1.13989	0.155744	-7.31901	2.49799e-13	7.55375e-13
GNG10	305.83	8.21397	0.45268	18.1452	1.4014e-73	3.62491e-72
GNG12	1559.94	-2.11528	0.114157	-18.5295	1.19289e-76	3.32954e-75
GNG13	27.8198	2.30946	0.547146	4.22093	2.43298e-05	4.19067e-05
GNG7	78.382	4.76298	0.419787	11.3462	7.74809e-30	5.34133e-29
GNL2	361.164	-1.23344	0.155477	-7.93326	2.13471e-15	7.30144e-15
GNL3L	273.017	2.6252	0.190121	13.8081	2.27902e-43	2.49798e-42
GNPTG	176.413	1.54912	0.17591	8.80634	1.29297e-18	5.26577e-18
GNRH1	7.47596	-4.17762	1.34253	-3.11176	0.00185974	0.00271442
GOLGA4	3498.97	-1.33768	0.134785	-9.92454	3.25605e-23	1.6859e-22
GOSR1	338.153	1.21148	0.149073	8.12675	4.40955e-16	1.57043e-15
GOSR2	665.472	1.21694	0.118422	10.2763	9.00978e-25	5.00886e-24
GOT2	916.948	-1.27002	0.12336	-10.2952	7.40935e-25	4.14192e-24
GPAM	419.21	1.59156	0.140484	11.3291	9.41514e-30	6.45348e-29
GPANK1	348.201	1.48675	0.134832	11.0266	2.84273e-28	1.85125e-27
GPAT3	198.262	1.405	0.175714	7.99591	1.28618e-15	4.45506e-15
GPATCH11	120.896	1.24862	0.222362	5.61523	1.96301e-08	4.28676e-08
GPATCH4	300.341	-2.50904	0.189617	-13.2322	5.7222e-40	5.56998e-39
GPATCH8	549.12	-1.6044	0.131828	-12.1704	4.46649e-34	3.60989e-33
GPC1	5187.87	-1.4323	0.12753	-11.2311	2.87038e-29	1.93541e-28
GPC2	34.7071	-1.6139	0.3712	-4.3478	1.37511e-05	2.41854e-05
GPC3	62.9223	9.38245	1.2327	7.61132	2.71305e-14	8.73913e-14
GPD1	8.26806	2.91993	0.864068	3.37928	0.000726749	0.00110243
GPD1L	129.697	-1.02148	0.230491	-4.43175	9.34714e-06	1.66372e-05
GPER1	71.5611	-3.46089	0.373468	-9.26688	1.91664e-20	8.67074e-20
GPHN	89.3919	1.62088	0.242915	6.67262	2.5128e-11	6.65606e-11
GPI	1179.81	1.13222	0.119447	9.47887	2.57042e-21	1.21362e-20
GPLD1	11.9535	3.42842	0.827281	4.14421	3.40994e-05	5.80511e-05
GPM6A	11.8474	6.17895	1.30341	4.74062	2.1307e-06	3.98701e-06
GPNMB	263.083	-1.42274	0.340042	-4.18401	2.86415e-05	4.90869e-05
GPR137	309.682	1.04412	0.148377	7.03692	1.96536e-12	5.62161e-12
GPR137C	20.2965	-4.45502	0.741453	-6.0085	1.87246e-09	4.41345e-09
GPR143	11.3411	4.65918	1.04189	4.47187	7.75383e-06	1.3896e-05
GPR153	92.5678	-4.77303	0.431129	-11.071	1.73459e-28	1.14012e-27
GPR155	206.334	2.27157	0.200132	11.3503	7.3867e-30	5.11275e-29
GPR160	46.0086	3.62189	0.425149	8.51912	1.60777e-17	6.16499e-17
GPR17	98.3872	1.6234	0.275264	5.89763	3.68761e-09	8.51129e-09
GPR173	34.836	-7.74789	1.23225	-6.28761	3.22399e-10	8.00461e-10
GPR176	1868.38	-2.94979	0.221998	-13.2875	2.73566e-40	2.69789e-39
GPR3	25.41	-3.22712	0.523267	-6.16726	6.94832e-10	1.68642e-09
GPR35	60.4845	4.03982	0.452972	8.91847	4.72784e-19	1.97026e-18
GPR37	1016.75	-13.6121	1.1861	-11.4764	1.7342e-30	1.22868e-29
GPR45	17.1119	3.99976	0.93404	4.28221	1.85045e-05	3.22338e-05
GPR63	339.076	4.26126	0.22403	19.0209	1.14474e-80	3.53193e-79
GPR68	172.581	-3.38944	0.312296	-10.8533	1.92372e-27	1.21519e-26
GPR75	20.5679	-3.78514	0.62113	-6.09395	1.10156e-09	2.63995e-09
GPR85	63.1144	-5.10727	0.552343	-9.24657	2.31816e-20	1.044e-19
GPR89A	77.552	2.45947	0.310865	7.91171	2.53876e-15	8.63669e-15
GPRASP2	360.412	-3.9362	0.174445	-22.5642	9.74982e-113	6.03182e-111
GPRC5A	330.946	-5.08348	0.341208	-14.8985	3.3718e-50	4.65153e-49
GPRC5C	211.99	8.56175	0.751795	11.3884	4.77612e-30	3.32886e-29
GPRIN1	238.49	-9.32973	1.03238	-9.03711	1.6087e-19	6.90386e-19
GPS2	64.373	3.23657	0.351	9.221	2.94349e-20	1.3182e-19
GPSM1	1377.91	-2.87812	0.14625	-19.6794	3.23773e-86	1.15309e-84
GPSM2	258.458	1.65942	0.177119	9.36897	7.32407e-21	3.37831e-20
GPSM3	42.0474	-4.4951	0.548287	-8.19845	2.43514e-16	8.76097e-16
GPX3	2826.08	5.46729	0.195424	27.9765	3.13785e-172	5.08925e-170
GPX7	312.271	-1.5972	0.16625	-9.60722	7.45311e-22	3.62301e-21
GRAMD1B	28.7888	-4.24813	0.69253	-6.13422	8.55787e-10	2.06788e-09
GRAMD1C	166.703	1.70051	0.205768	8.26423	1.40596e-16	5.1243e-16
GRAMD2	16.6496	3.62885	0.76407	4.74937	2.04056e-06	3.82311e-06
GRASP	91.8447	-5.7362	0.541526	-10.5926	3.22344e-26	1.9238e-25
GRB10	695.056	2.14074	0.205885	10.3978	2.53794e-25	1.4443e-24
GREB1L	140.042	3.94651	0.286129	13.7928	2.81708e-43	3.07648e-42
GREM2	44.4315	-6.62421	1.28948	-5.1371	2.79012e-07	5.58769e-07
GRHPR	377.817	-1.04081	0.137066	-7.59354	3.11294e-14	9.97371e-14
GRIA3	138.264	9.95213	1.19498	8.32826	8.20419e-17	3.01768e-16
GRIA4	40.8303	-8.66998	1.22264	-7.0912	1.32956e-12	3.84701e-12
GRIK1	8.96101	-6.74094	1.32737	-5.07844	3.80555e-07	7.53576e-07
GRIK4	21.9916	-2.90508	0.559989	-5.18774	2.12862e-07	4.29393e-07
GRIN2D	33.9778	5.33423	0.678153	7.86582	3.66682e-15	1.23795e-14
GRIP1	9.53211	3.20158	0.835975	3.82976	0.000128271	0.000208126
GRPEL1	830.06	1.61457	0.114527	14.0978	3.91944e-45	4.51884e-44
GRPEL2	259.693	-1.6152	0.168418	-9.5904	8.77421e-22	4.24629e-21
GRPR	17.1531	-7.66127	1.26596	-6.05175	1.43283e-09	3.40734e-09
GRTP1	42.4405	1.25037	0.540681	2.31259	0.0207451	0.027087
GS1-259H13.2	47.922	3.10146	0.471373	6.57963	4.71607e-11	1.22808e-10
GSAP	33.2145	-3.77522	0.507596	-7.43745	1.0265e-13	3.18677e-13
GSDMB	56.3013	-3.16307	0.441785	-7.15975	8.08256e-13	2.37181e-12
GSG1	13.5143	-3.26683	0.794323	-4.11273	3.91016e-05	6.62008e-05
GSN	1198.87	-1.89469	0.120882	-15.6739	2.27991e-55	3.61951e-54
GSPT2	406.236	-1.43419	0.150715	-9.5159	1.80146e-21	8.58664e-21
GSTM3	52.987	1.7937	0.29871	6.00484	1.91522e-09	4.50981e-09
GSTM4	281.043	2.76214	0.160401	17.2203	1.87031e-66	3.98711e-65
GSTO1	337.241	-1.28517	0.241732	-5.31649	1.0579e-07	2.19063e-07
GSTT2B	22.3418	3.90048	0.640651	6.0883	1.14113e-09	2.7337e-09
GSTZ1	351.625	2.28437	0.202982	11.2541	2.21185e-29	1.4939e-28
GTF2B	188.873	-1.26368	0.178256	-7.08914	1.34944e-12	3.90077e-12
GTF2E1	270.336	-1.00915	0.158606	-6.36263	1.98332e-10	4.99136e-10
GTF2E2	501.807	-2.63162	0.128042	-20.5528	7.26832e-94	3.1954e-92
GTF2F2	319.508	-1.76077	0.173755	-10.1337	3.91623e-24	2.11153e-23
GTF2H2	28.2967	5.6096	0.739108	7.5897	3.20654e-14	1.02544e-13
GTF2H3	361.437	1.21582	0.151926	8.0027	1.21716e-15	4.22695e-15
GTF2H4	41.0858	6.12875	0.886299	6.91499	4.6791e-12	1.30258e-11
GTF2H5	349.198	1.72706	0.145672	11.8558	2.00771e-32	1.52124e-31
GTF2I	476.9	1.03154	0.133894	7.70414	1.31728e-14	4.32795e-14
GTF2IRD2B	115.693	4.10372	0.312559	13.1294	2.23336e-39	2.13754e-38
GTF3C1	1095.01	-2.47705	0.145132	-17.0675	2.59073e-65	5.3426e-64
GTF3C2	283.784	-1.48568	0.195538	-7.59789	3.01004e-14	9.66209e-14
GTF3C5	355.533	-2.00653	0.175252	-11.4494	2.36826e-30	1.66905e-29
GTF3C6	302.852	-2.72855	0.198856	-13.7212	7.58179e-43	8.16846e-42
GTPBP10	382.57	3.24263	0.190951	16.9815	1.12514e-64	2.28107e-63
GTPBP6	394.726	-2.12639	0.167252	-12.7137	4.96325e-37	4.41579e-36
GTPBP8	67.0198	-1.35158	0.322242	-4.1943	2.73721e-05	4.69717e-05
GTSE1	157.42	-1.15196	0.251341	-4.58325	4.57806e-06	8.36314e-06
GUCD1	1489.18	-1.55619	0.132358	-11.7575	6.46562e-32	4.7931e-31
GUCY1A2	638.562	9.06235	0.386287	23.4601	1.04201e-121	7.81639e-120
GUCY1A3	31.2141	1.95322	0.555148	3.51838	0.000434186	0.000670669
GUCY1B3	185.354	2.43641	0.390664	6.23658	4.4724e-10	1.10131e-09
GUF1	104.84	-1.10521	0.224712	-4.91836	8.72728e-07	1.68103e-06
GUK1	457.695	-2.68721	0.150149	-17.897	1.24528e-71	3.06897e-70
GUSB	437.74	1.02887	0.180538	5.69889	1.20589e-08	2.67328e-08
GXYLT1	802.83	1.3683	0.15171	9.01915	1.89549e-19	8.1046e-19
GXYLT2	168.735	-1.45002	0.283079	-5.12231	3.01818e-07	6.02432e-07
GYG1	1811.19	1.52661	0.134511	11.3494	7.47103e-30	5.16815e-29
GYG2	156.985	-4.81059	0.35373	-13.5996	4.02599e-42	4.2164e-41
GYPC	530.519	-2.29397	0.159084	-14.4199	3.8813e-47	4.85749e-46
H1F0	2175.72	1.54183	0.158166	9.74817	1.8782e-22	9.36524e-22
H2AFZ	1589.73	-1.80757	0.223856	-8.07468	6.76516e-16	2.3811e-15
H6PD	984.624	-3.70088	0.174285	-21.2346	4.57459e-100	2.21388e-98
HABP4	267.744	1.11599	0.203065	5.49575	3.89062e-08	8.32358e-08
HACL1	29.3451	-1.41375	0.431311	-3.27779	0.00104624	0.00155969
HADH	491.546	1.15542	0.171492	6.73747	1.61172e-11	4.33234e-11
HAGHL	100.579	-1.05811	0.230057	-4.59936	4.23782e-06	7.76051e-06
HAND2	357.586	9.09467	0.565808	16.0738	3.89692e-58	6.65304e-57
HARBI1	148.903	1.51928	0.227715	6.67183	2.52634e-11	6.69045e-11
HARS	530.594	1.46926	0.146154	10.0529	8.92356e-24	4.74737e-23
HAS1	15.9415	4.66696	0.874712	5.33543	9.53187e-08	1.98069e-07
HAS2	191.716	1.62688	0.681577	2.38694	0.0169895	0.0224296
HAS3	115.15	2.6438	0.397691	6.64786	2.97382e-11	7.83918e-11
HAT1	202.567	-1.54531	0.230082	-6.71634	1.86345e-11	4.98442e-11
HAUS1	37.9452	-2.11401	0.363568	-5.81462	6.07713e-09	1.38087e-08
HAUS2	124.845	1.69668	0.221638	7.65518	1.93045e-14	6.26703e-14
HAUS3	341.005	2.2773	0.178716	12.7426	3.42926e-37	3.07149e-36
HAUS4	77.8567	2.97269	0.295747	10.0514	9.05358e-24	4.81441e-23
HAUS5	85.6712	1.34685	0.237503	5.67089	1.42056e-08	3.13698e-08
HAUS7	19.0248	2.3661	0.527295	4.48723	7.2154e-06	1.29737e-05
HAUS8	81.2743	1.61781	0.241628	6.69545	2.15004e-11	5.72676e-11
HAVCR2	8.61208	1.74629	0.818508	2.13351	0.032883	0.0420748
HBA1	8.16062	5.0468	1.32183	3.81803	0.000134521	0.00021762
HBE1	19.2687	-7.38028	1.33276	-5.5376	3.06649e-08	6.60517e-08
HBP1	617.437	1.24691	0.223384	5.5819	2.37901e-08	5.16048e-08
HCFC1	1030.46	-1.50078	0.106167	-14.136	2.27854e-45	2.65506e-44
HCN2	32.7602	1.17459	0.371898	3.15835	0.00158664	0.00233054
HCN3	31.133	-2.73156	0.474321	-5.75889	8.46672e-09	1.90295e-08
HDAC1	417.37	-1.77285	0.144363	-12.2805	1.15227e-34	9.47233e-34
HDAC10	69.3446	2.71431	0.304569	8.91196	5.01372e-19	2.0865e-18
HDAC11	350.46	1.79961	0.149054	12.0736	1.45663e-33	1.15396e-32
HDAC2	647.746	2.44038	0.158136	15.4322	9.94595e-54	1.52649e-52
HDAC4	104.746	-1.66939	0.258637	-6.45456	1.08536e-10	2.77158e-10
HDAC9	200.621	1.00503	0.362314	2.77393	0.00553833	0.00772003
HDDC2	195.393	-1.70703	0.179866	-9.49057	2.29785e-21	1.09007e-20
HDDC3	193.354	3.27304	0.208187	15.7216	1.07526e-55	1.71612e-54
HEATR3	334.928	1.19938	0.200124	5.99317	2.05783e-09	4.83518e-09
HEATR4	48.5625	3.54535	0.476961	7.4332	1.06002e-13	3.28744e-13
HEATR5A	717.926	1.62436	0.116543	13.9379	3.7284e-44	4.19778e-43
HEATR6	278.13	-1.01252	0.148809	-6.80415	1.01648e-11	2.7689e-11
HEBP1	482.127	1.59529	0.167215	9.54029	1.42428e-21	6.82403e-21
HEBP2	232.42	1.5452	0.1803	8.57013	1.03368e-17	4.01885e-17
HECTD2	226.873	1.15029	0.214897	5.35275	8.6627e-08	1.80597e-07
HECTD3	298.687	-1.32785	0.148406	-8.9474	3.63967e-19	1.52792e-18
HECW1	16.9241	-7.22102	1.25674	-5.74582	9.14759e-09	2.0506e-08
HECW2	45.6692	-3.71293	0.539558	-6.88143	5.92543e-12	1.6394e-11
HELB	314.236	4.07776	0.200846	20.3029	1.21235e-91	5.08764e-90
HELZ2	685.352	-1.27018	0.113245	-11.2162	3.39388e-29	2.28582e-28
HEMGN	15.1117	7.17633	1.27686	5.6203	1.90623e-08	4.16657e-08
HEMK1	350.317	2.07182	0.197377	10.4968	8.93957e-26	5.22614e-25
HEPH	167.677	-9.72005	1.23052	-7.89914	2.80842e-15	9.52997e-15
HEPHL1	8.13504	-5.38139	1.37328	-3.91865	8.90449e-05	0.000146199
HERC3	358.501	1.01671	0.189953	5.35245	8.67729e-08	1.8087e-07
HERC4	868.629	-1.42958	0.159764	-8.94806	3.61778e-19	1.5198e-18
HERC5	23.0402	3.99486	0.662458	6.03036	1.63595e-09	3.87272e-09
HERPUD2	839.618	1.97189	0.155688	12.6656	9.17068e-37	8.09313e-36
HES1	133.995	2.94918	1.10133	2.67783	0.00740999	0.0101744
HES6	77.4267	1.68064	0.259247	6.48279	9.00435e-11	2.31166e-10
HES7	10.8921	1.54585	0.667928	2.3144	0.0206459	0.0269691
HEXA	532.519	2.99739	0.180372	16.6178	5.176e-62	9.81396e-61
HFE	408.544	2.042	0.149616	13.6483	2.06669e-42	2.18349e-41
HGF	1571.03	-6.78391	0.247585	-27.4003	2.71946e-165	4.07988e-163
HGFAC	62.7688	4.49183	0.46514	9.65694	4.59398e-22	2.25325e-21
HHAT	90.5394	1.33783	0.235661	5.67692	1.3714e-08	3.03123e-08
HHEX	162.917	-3.75604	0.300709	-12.4906	8.40256e-36	7.19825e-35
HHIPL1	1280.59	4.90694	0.183708	26.7105	3.55626e-157	4.79575e-155
HIBCH	67.8208	2.28134	0.276876	8.23958	1.7281e-16	6.26796e-16
HILPDA	301.656	1.71796	0.175189	9.80632	1.05752e-22	5.32396e-22
HINFP	275.434	1.60509	0.178916	8.97119	2.93328e-19	1.23875e-18
HINT1	1816.16	1.05814	0.120772	8.76149	1.92679e-18	7.79157e-18
HIP1	1100.61	1.31427	0.113144	11.6158	3.42374e-31	2.4769e-30
HIRA	253.819	1.0291	0.167259	6.15275	7.61507e-10	1.8449e-09
HIRIP3	213.887	1.38479	0.178294	7.76688	8.04412e-15	2.67439e-14
HIST1H1B	1730.55	-2.86254	0.245577	-11.6564	2.12875e-31	1.55599e-30
HIST1H4D	1447.96	-4.83332	0.225407	-21.4426	5.35144e-102	2.65405e-100
HIST3H2BB	23.7948	-7.1303	1.26279	-5.64647	1.63776e-08	3.59479e-08
HIST4H4	280.44	-11.5547	1.18851	-9.722	2.42964e-22	1.20399e-21
HIVEP2	707.9	-1.20904	0.213056	-5.67475	1.38893e-08	3.06826e-08
HJURP	328.608	-1.01661	0.269845	-3.76739	0.000164961	0.000264793
HK2	1050.28	1.6256	0.217441	7.47606	7.65868e-14	2.39498e-13
HLA-DMA	38.9776	-1.66052	0.362096	-4.58585	4.52133e-06	8.2658e-06
HLA-DPB1	14.5734	-7.5106	1.28234	-5.85694	4.71471e-09	1.07885e-08
HLA-DRA	19.8685	1.42466	0.495342	2.87611	0.00402612	0.00568957
HMBOX1	361.685	-1.0416	0.140455	-7.41586	1.20838e-13	3.73019e-13
HMGA1	4105.98	-4.16818	0.250387	-16.6469	3.1857e-62	6.05939e-61
HMGA2	439.239	-4.83274	0.702831	-6.87611	6.15084e-12	1.69902e-11
HMGB1	1962.73	2.68781	0.13784	19.4995	1.10933e-84	3.78244e-83
HMGB3	288.517	-1.74164	0.207238	-8.40409	4.31192e-17	1.61421e-16
HMGCR	1172.1	1.09386	0.217527	5.02862	4.94012e-07	9.70081e-07
HMGCS1	1899.7	3.24443	0.20164	16.0902	2.98765e-58	5.12254e-57
HMGN2	1192.73	1.76615	0.123216	14.3337	1.34741e-46	1.66033e-45
HMGN3	101.2	-2.00385	0.269314	-7.44057	1.00251e-13	3.11632e-13
HMGN4	672.419	-2.924	0.167236	-17.4843	1.88672e-68	4.23261e-67
HMGXB3	929.237	-1.01695	0.151803	-6.69912	2.09672e-11	5.58846e-11
HMHA1	43.168	-2.05013	0.350573	-5.84792	4.97758e-09	1.13684e-08
HMMR	122.116	-1.74722	0.316851	-5.51432	3.50128e-08	7.51203e-08
HN1L	2244.14	1.07983	0.124704	8.65914	4.75346e-18	1.88062e-17
HNRNPA0	3129.18	2.18808	0.109076	20.0602	1.64407e-89	6.44839e-88
HNRNPA1	1807.68	1.98673	0.110573	17.9675	3.49884e-72	8.74857e-71
HNRNPA3	1162.7	1.15103	0.121375	9.48331	2.46334e-21	1.1649e-20
HNRNPAB	1280.45	1.10522	0.144503	7.64839	2.03518e-14	6.60346e-14
HNRNPH3	469.168	-1.37889	0.150884	-9.13875	6.31805e-20	2.77357e-19
HOGA1	15.3031	2.31732	0.575367	4.02755	5.63604e-05	9.41589e-05
HOMER2	109.024	4.05523	0.314671	12.8872	5.31564e-38	4.89251e-37
HOOK3	1052.96	1.11245	0.119425	9.31508	1.21856e-20	5.5715e-20
HOXA2	65.7171	-1.9274	0.396395	-4.86232	1.16018e-06	2.21339e-06
HOXA3	91.8144	-1.38609	0.269157	-5.14975	2.60836e-07	5.23855e-07
HOXA4	8.91134	2.36173	0.761668	3.10074	0.00193039	0.00281274
HOXA5	248.548	-2.17809	0.234034	-9.30674	1.31819e-20	6.02014e-20
HOXA6	20.2265	-1.59352	0.500037	-3.1868	0.00143855	0.00212003
HOXB2	256.649	-1.74103	0.178747	-9.74019	2.03176e-22	1.01183e-21
HOXB3	460.408	-1.8311	0.158652	-11.5416	8.13545e-31	5.81547e-30
HOXB5	119.938	-4.06047	0.303133	-13.395	6.4687e-41	6.51319e-40
HOXB7	150.996	-2.6208	0.240299	-10.9064	1.07396e-27	6.84528e-27
HOXB9	87.4568	7.27171	0.858824	8.46706	2.51664e-17	9.55544e-17
HOXC4	8.38771	4.58753	1.20121	3.81908	0.000133949	0.000216752
HOXC5	13.3049	6.06567	1.27355	4.76281	1.9092e-06	3.58707e-06
HOXC6	14.8927	2.91614	0.743187	3.92382	8.71551e-05	0.000143253
HOXC8	64.3233	3.90559	0.396978	9.8383	7.70001e-23	3.90929e-22
HPCA	47.7577	4.99055	0.6068	8.22437	1.96215e-16	7.10186e-16
HPDL	9.20867	-5.59298	1.33256	-4.19716	2.70281e-05	4.64212e-05
HPRT1	136.374	1.23911	0.238192	5.20215	1.96997e-07	3.98308e-07
HPS6	552.151	-1.75976	0.156499	-11.2445	2.46435e-29	1.66351e-28
HR	65.1445	-2.17892	0.486213	-4.48142	7.41491e-06	1.33085e-05
HRC	7.92315	3.73929	1.13263	3.30141	0.000962014	0.00143841
HRCT1	18.9077	1.38585	0.582488	2.37919	0.0173505	0.0228811
HRH1	261.34	-10.8318	1.18824	-9.1158	7.80924e-20	3.41196e-19
HS1BP3	802.641	1.77412	0.147571	12.0222	2.71667e-33	2.13247e-32
HS3ST1	18.0618	5.47951	0.812988	6.73996	1.58428e-11	4.26048e-11
HS3ST3A1	147.322	-3.56421	0.300325	-11.8678	1.73939e-32	1.32211e-31
HS3ST3B1	233.978	-5.08255	0.329548	-15.4228	1.15041e-53	1.76113e-52
HS3ST5	15.1416	-7.33927	1.26945	-5.78145	7.40581e-09	1.67045e-08
HS6ST1	1115.2	-1.38931	0.146564	-9.47921	2.56225e-21	1.21024e-20
HSBP1	3004.02	3.55232	0.119526	29.72	4.23406e-194	9.96415e-192
HSBP1L1	69.9223	-3.84969	0.337863	-11.3942	4.46685e-30	3.11874e-29
HSCB	29.9643	2.35718	0.413561	5.69973	1.19997e-08	2.66064e-08
HSD11B1L	94.454	2.16409	0.295459	7.32452	2.39763e-13	7.25575e-13
HSD17B11	188.245	-1.25012	0.205127	-6.09437	1.09872e-09	2.63368e-09
HSD17B12	1377.49	1.64303	0.136876	12.0038	3.39472e-33	2.65602e-32
HSD17B14	15.775	-4.29576	0.875691	-4.90556	9.31603e-07	1.79098e-06
HSD17B2	22.4456	-6.61864	1.26847	-5.21779	1.81067e-07	3.67151e-07
HSD17B7	115.263	4.4159	0.408024	10.8227	2.68871e-27	1.68775e-26
HSDL1	457.931	-1.80692	0.144713	-12.4862	8.87725e-36	7.59407e-35
HSF1	368.297	-1.39943	0.140708	-9.94563	2.63505e-23	1.36908e-22
HSF4	34.2542	1.02273	0.408272	2.50503	0.0122442	0.0164104
HSP90AA1	9601.56	1.29493	0.14329	9.03709	1.60891e-19	6.90386e-19
HSPA13	2801.63	1.14159	0.11625	9.82013	9.22252e-23	4.66254e-22
HSPA14	173.263	-2.16164	0.214925	-10.0576	8.50151e-24	4.52685e-23
HSPA1A	488.316	-5.48699	0.20002	-27.4323	1.13128e-165	1.71868e-163
HSPA2	2346.47	2.8921	0.102955	28.0909	1.26583e-173	2.08116e-171
HSPA4L	775.364	3.35629	0.132488	25.3327	1.39253e-141	1.50569e-139
HSPA5	9463.97	1.30014	0.138565	9.38293	6.41657e-21	2.96541e-20
HSPA9	3299.01	1.29025	0.113285	11.3894	4.72232e-30	3.29328e-29
HSPB2	20.6239	5.29061	0.922897	5.73261	9.88944e-09	2.21071e-08
HSPB6	107.888	2.09836	0.244133	8.59516	8.31489e-18	3.24432e-17
HSPB7	17.5023	-2.49639	0.707465	-3.52864	0.000417699	0.000646201
HSPB8	427.123	1.48817	0.179659	8.28332	1.19789e-16	4.37926e-16
HSPG2	1961.16	1.09674	0.175301	6.25635	3.94087e-10	9.73416e-10
HTATIP2	143.123	-1.72091	0.217713	-7.90451	2.68988e-15	9.13265e-15
HTR1B	564.653	6.37365	0.562134	11.3383	8.47667e-30	5.82686e-29
HTR1D	1460.8	13.4722	1.18831	11.3373	8.57908e-30	5.89388e-29
HTR2A	7.83557	7.0119	1.35646	5.16927	2.35013e-07	4.73022e-07
HTR2B	22.1176	-2.25902	0.513884	-4.39597	1.10279e-05	1.95217e-05
HTR7	41.3518	-8.03525	1.24926	-6.43202	1.25917e-10	3.20317e-10
HTRA1	6577.79	2.8618	0.14761	19.3876	9.82322e-84	3.23896e-82
HTRA3	97.6848	-1.74416	0.263862	-6.61011	3.84032e-11	1.00527e-10
HUNK	52.6725	-4.52992	0.492228	-9.2029	3.48423e-20	1.54995e-19
HUWE1	1813.22	-1.21542	0.109818	-11.0677	1.80037e-28	1.18206e-27
HYAL1	654.32	6.87972	0.286992	23.9719	5.46686e-127	4.43333e-125
HYDIN	17.7968	7.56827	1.25371	6.03669	1.57304e-09	3.72893e-09
HYKK	74.0686	4.45203	0.350482	12.7026	5.71993e-37	5.07771e-36
HYOU1	2026.04	1.36226	0.119455	11.404	3.99481e-30	2.79404e-29
HYPK	307.747	6.95785	0.271066	25.6684	2.63177e-145	2.95201e-143
IAH1	483.725	1.7099	0.137075	12.4742	1.03239e-35	8.80025e-35
IBA57	215.913	2.50569	0.172579	14.5191	9.17585e-48	1.17034e-46
ICA1L	126.927	1.74312	0.232691	7.49114	6.828e-14	2.14303e-13
ICAM3	110.175	10.2302	1.20016	8.52403	1.54097e-17	5.91644e-17
ICAM5	151.734	-2.82931	0.238696	-11.8532	2.07166e-32	1.56871e-31
ICK	255.054	-1.67614	0.169922	-9.86419	5.95103e-23	3.03933e-22
ICMT	1672.26	-2.21761	0.140706	-15.7606	5.80933e-56	9.35887e-55
ICOSLG	583.216	13.1529	1.19304	11.0247	2.90404e-28	1.88912e-27
ID2	236.45	-2.24915	0.189368	-11.8771	1.55619e-32	1.18436e-31
IDH1	785.148	-1.87996	0.152165	-12.3548	4.59121e-35	3.81869e-34
IDH3A	429.968	4.26493	0.254742	16.7422	6.45983e-63	1.24849e-61
IDS	560.661	1.49823	0.148101	10.1163	4.6798e-24	2.51306e-23
IER3IP1	664.944	1.47261	0.159341	9.24188	2.42193e-20	1.08869e-19
IER5L	310.916	2.06624	0.16681	12.3868	3.08208e-35	2.5724e-34
IFFO1	253.216	-1.54062	0.171544	-8.98091	2.68544e-19	1.13728e-18
IFI30	286.46	11.5475	1.19638	9.65198	4.8214e-22	2.36286e-21
IFI6	17.2711	-2.39494	0.541414	-4.42349	9.71213e-06	1.72612e-05
IFIT2	111.485	-1.06122	0.280279	-3.78631	0.000152903	0.000246064
IFIT3	197.119	-3.40151	0.238645	-14.2535	4.26627e-46	5.13064e-45
IFITM10	35.297	2.74248	0.393721	6.96554	3.27153e-12	9.22795e-12
IFNGR1	776.558	1.46593	0.110361	13.283	2.90519e-40	2.85336e-39
IFNGR2	446.77	1.60324	0.137138	11.6907	1.42249e-31	1.04548e-30
IFT20	105.158	1.32701	0.219353	6.04966	1.45151e-09	3.44971e-09
IFT46	77.5983	-1.21157	0.293929	-4.12199	3.7561e-05	6.36733e-05
IFT52	133.834	1.06147	0.249702	4.25096	2.12856e-05	3.68431e-05
IFT57	278.286	-1.26946	0.165107	-7.68873	1.48597e-14	4.86089e-14
IFT74	86.7459	1.51313	0.283899	5.32982	9.83075e-08	2.04062e-07
IFT80	192.463	1.6491	0.201255	8.19409	2.52504e-16	9.07622e-16
IFT81	105.24	-1.01178	0.253502	-3.99123	6.57321e-05	0.000109238
IFT88	77.7649	1.21311	0.254637	4.76406	1.89732e-06	3.56531e-06
IGDCC3	5.48421	-3.68225	1.27988	-2.87704	0.00401427	0.00567415
IGDCC4	208.057	-7.86391	0.642686	-12.236	1.99597e-34	1.62853e-33
IGF2BP1	479.756	-3.71965	0.193819	-19.1914	4.36861e-82	1.38343e-80
IGF2BP3	292.317	-6.35947	0.373152	-17.0425	3.97108e-65	8.14715e-64
IGF2R	3436.48	1.10068	0.133935	8.21799	2.06937e-16	7.4809e-16
IGFALS	11.5064	1.95862	0.664328	2.94828	0.00319552	0.00455765
IGFBP2	870.565	3.0126	0.296501	10.1605	2.97502e-24	1.61274e-23
IGFBP3	153.612	-4.24403	0.49522	-8.56999	1.03493e-17	4.02241e-17
IGFBP6	2487.83	1.12144	0.207003	5.41751	6.04352e-08	1.27746e-07
IGFBP7	2703.62	2.54714	0.170861	14.9077	2.93765e-50	4.06662e-49
IGFLR1	42.5722	4.83662	0.613316	7.88602	3.11984e-15	1.05656e-14
IGSF22	27.1134	5.54834	0.921824	6.01887	1.75638e-09	4.14718e-09
IGSF3	47.9494	4.92832	0.600316	8.20955	2.22019e-16	8.00955e-16
IGSF8	285.923	-1.02551	0.155652	-6.58849	4.4433e-11	1.15906e-10
IGSF9	16.1742	5.26696	1.13628	4.63526	3.56491e-06	6.56429e-06
IGSF9B	23.8504	5.55473	1.08718	5.10928	3.23382e-07	6.44295e-07
IKBKE	214.487	-1.40966	0.185155	-7.61337	2.67032e-14	8.61073e-14
IKBKG	282.119	2.46528	0.173449	14.2133	7.57907e-46	9.01526e-45
IKZF2	82.2774	-1.4658	0.277277	-5.28642	1.24731e-07	2.5669e-07
IL11RA	290.091	2.25395	0.15915	14.1624	1.56472e-45	1.83699e-44
IL12A	44.8165	-7.14802	1.09032	-6.55587	5.53193e-11	1.43555e-10
IL12RB2	25.1819	3.86247	0.643416	6.00308	1.93614e-09	4.55727e-09
IL13RA1	702.7	-1.65856	0.125294	-13.2374	5.33702e-40	5.19926e-39
IL13RA2	29.5386	3.04175	0.561527	5.41693	6.06299e-08	1.28113e-07
IL15	19.7951	-1.69431	0.548423	-3.08943	0.00200543	0.00291889
IL15RA	59.469	-3.2213	0.437707	-7.35949	1.84619e-13	5.62384e-13
IL16	118.524	-1.02612	0.360715	-2.84468	0.00444561	0.00625659
IL17RA	728.959	1.3092	0.177895	7.35941	1.84719e-13	5.62547e-13
IL17RB	46.329	-3.11477	0.398078	-7.82454	5.09535e-15	1.70775e-14
IL17RC	186.778	-1.51384	0.252169	-6.0033	1.93347e-09	4.55189e-09
IL17RE	13.6761	-6.99891	1.27753	-5.4785	4.28959e-08	9.14127e-08
IL18	49.5663	5.93094	0.702872	8.43816	3.22384e-17	1.2156e-16
IL18R1	22.4019	-4.35775	0.768146	-5.67308	1.40251e-08	3.09771e-08
IL1R1	1146.95	-2.39761	0.216703	-11.064	1.87513e-28	1.22912e-27
IL1RAPL1	30.6897	-8.46705	1.29247	-6.55104	5.71395e-11	1.48182e-10
IL20RB	10.7058	-1.52429	0.651358	-2.34018	0.0192747	0.0252659
IL27RA	35.7679	1.48852	0.392339	3.79396	0.000148263	0.00023882
IL31RA	15.2409	-7.04764	1.2672	-5.56157	2.67351e-08	5.78361e-08
IL4I1	82.3885	3.74098	0.351648	10.6384	1.9747e-26	1.18978e-25
IL4R	1099.44	-1.48617	0.188365	-7.88984	3.0258e-15	1.025e-14
IL6	150.611	2.80133	0.263527	10.6301	2.15776e-26	1.29812e-25
IL6R	125.758	-3.2265	0.323493	-9.97394	1.98212e-23	1.03477e-22
IL6ST	9021.06	-1.28488	0.0953952	-13.469	2.38042e-41	2.43562e-40
IL7R	420.702	-10.7226	1.19473	-8.97487	2.83691e-19	1.20016e-18
ILDR2	112.213	11.3169	1.19823	9.44464	3.56617e-21	1.66931e-20
ILF2	731.326	-1.00742	0.160166	-6.28984	3.17791e-10	7.89347e-10
ILF3	1760.81	-1.17145	0.0942108	-12.4344	1.70096e-35	1.43868e-34
ILK	522.421	6.41866	0.281913	22.7682	9.47149e-115	6.11166e-113
IMMP1L	42.8085	-2.1856	0.365651	-5.97729	2.26887e-09	5.3175e-09
IMMT	773.917	-1.06253	0.123831	-8.58048	9.4474e-18	3.67664e-17
IMP3	451.914	2.41495	0.169326	14.2622	3.76622e-46	4.5475e-45
IMP4	184.898	-1.54925	0.200107	-7.74212	9.77691e-15	3.23525e-14
IMPA1	474.914	2.10949	0.155959	13.526	1.09914e-41	1.13723e-40
IMPA2	122.477	-1.0783	0.269635	-3.99912	6.35781e-05	0.000105746
IMPDH1	469.922	-1.23273	0.162405	-7.59043	3.18843e-14	1.02047e-13
INCENP	275.464	-1.27679	0.206801	-6.17398	6.6593e-10	1.61955e-09
INF2	429.212	-2.56192	0.235398	-10.8834	1.38363e-27	8.7771e-27
ING1	566.11	2.78511	0.1479	18.8311	4.20191e-79	1.2391e-77
ING2	113.848	-1.65268	0.219274	-7.53706	4.80679e-14	1.52019e-13
INHA	6.85262	-4.28054	1.25529	-3.41	0.000649638	0.000989587
INHBA	2265.23	2.57769	0.206531	12.4809	9.49173e-36	8.1024e-35
INHBB	56.8526	5.41348	0.609591	8.88052	6.65496e-19	2.74572e-18
INHBE	12.7255	-4.42447	1.01834	-4.34479	1.39406e-05	2.45007e-05
INO80B	62.4435	4.38583	0.484858	9.04561	1.48835e-19	6.40256e-19
INO80C	73.4975	3.83052	0.311056	12.3146	7.56167e-35	6.24176e-34
INO80E	102.304	-1.93722	0.239324	-8.09454	5.74801e-16	2.03144e-15
INPP1	234.076	-1.11267	0.184825	-6.02012	1.74287e-09	4.1169e-09
INPP4B	288.878	-1.32537	0.183537	-7.22128	5.14996e-13	1.52995e-12
INPP5A	102.26	-3.25574	0.383004	-8.50053	1.88731e-17	7.21614e-17
INPP5B	262.022	1.75743	0.198841	8.83837	9.71261e-19	3.98124e-18
INPP5D	8.59897	2.05628	0.752504	2.73258	0.00628402	0.00869805
INPP5J	14.1994	-1.789	0.572061	-3.12729	0.00176425	0.00258131
INSC	31.6668	-7.23032	1.3115	-5.51303	3.52703e-08	7.56324e-08
INSIG1	1313.32	-1.07786	0.282172	-3.81986	0.000133525	0.000216127
INSR	687.019	2.19184	0.140774	15.5699	1.16521e-54	1.8257e-53
INTS10	283.657	-1.00678	0.150253	-6.70056	2.07623e-11	5.5363e-11
INTS12	163.979	1.22394	0.19742	6.19965	5.65888e-10	1.38269e-09
INTS6	742.254	1.60904	0.120764	13.3239	1.68177e-40	1.66953e-39
INTU	169.126	1.46014	0.211012	6.91971	4.52584e-12	1.26324e-11
IP6K3	13.4721	-7.3943	1.36357	-5.42273	5.86962e-08	1.24092e-07
IPO13	472.168	-1.07231	0.134308	-7.98395	1.41723e-15	4.90049e-15
IPO4	169.523	4.41614	0.297538	14.8423	7.8079e-50	1.0661e-48
IPO9	628.448	1.12552	0.13182	8.5383	1.36214e-17	5.24996e-17
IPP	293.513	1.07167	0.194899	5.49857	3.82883e-08	8.20161e-08
IPPK	318.449	4.02528	0.203981	19.7336	1.10942e-86	4.01062e-85
IQCA1	11.5664	5.82199	1.31264	4.43532	9.19336e-06	1.63805e-05
IQCB1	218.993	2.29931	0.212033	10.8442	2.12601e-27	1.34085e-26
IQCC	122.136	2.20342	0.209418	10.5217	6.86593e-26	4.03155e-25
IQCG	41.1989	-2.00891	0.399275	-5.03139	4.86937e-07	9.56814e-07
IQCH	3.93072	-3.17927	1.45763	-2.18113	0.0291739	0.0374888
IQCK	77.5214	3.1074	0.314155	9.89128	4.54182e-23	2.33152e-22
IQGAP3	367.509	-1.29948	0.191324	-6.79205	1.10554e-11	3.00468e-11
IQSEC1	457.128	1.25998	0.149196	8.44511	3.03749e-17	1.14858e-16
IQUB	14.0964	2.60256	0.671821	3.87389	0.000107112	0.000174644
IRAK1	1204.35	-1.70585	0.153557	-11.1089	1.13509e-28	7.51427e-28
IRAK1BP1	66.5783	2.22427	0.316991	7.0168	2.27002e-12	6.46685e-12
IRAK2	105.24	-1.08141	0.30141	-3.58783	0.000333443	0.00051963
IRAK4	214.67	1.54644	0.180579	8.56382	1.09188e-17	4.23463e-17
IRF2BP2	1669.77	1.07548	0.145828	7.37498	1.64374e-13	5.02884e-13
IRF2BPL	2563.66	-1.36652	0.120312	-11.3581	6.76122e-30	4.68523e-29
IRF5	26.7524	4.27138	0.628543	6.79568	1.07806e-11	2.93198e-11
IRF6	4.59411	-4.2769	1.42634	-2.99852	0.00271297	0.00389533
IRF7	55.5078	-2.2271	0.363196	-6.13196	8.68026e-10	2.09577e-09
IRF9	47.4818	2.30596	0.426463	5.40717	6.40278e-08	1.35031e-07
IRGQ	1022.16	1.2433	0.137613	9.0348	1.64296e-19	7.04745e-19
IRS1	3274.65	-1.91864	0.112561	-17.0454	3.78296e-65	7.7745e-64
IRS2	813.661	1.43852	0.131365	10.9506	6.60431e-28	4.24558e-27
ISCA1	955.998	2.63794	0.116905	22.5649	9.59527e-113	5.96697e-111
ISCU	902.466	1.08686	0.134591	8.07525	6.73359e-16	2.37068e-15
ISG15	230.931	-4.3187	0.29442	-14.6685	1.02564e-48	1.35123e-47
ISG20L2	434.282	1.70637	0.133175	12.813	1.38681e-37	1.25809e-36
ISLR	155.891	3.644	1.0869	3.35267	0.000800371	0.00120816
ISLR2	800.578	13.5076	1.19415	11.3115	1.15119e-29	7.85031e-29
ISM1	45.83	6.74386	0.967986	6.9669	3.23994e-12	9.14314e-12
ISPD	67.4506	1.04303	0.260667	4.00139	6.29717e-05	0.000104752
ISY1	292.66	2.57595	0.177387	14.5216	8.83647e-48	1.12825e-46
ITCH	867.837	-1.02001	0.110303	-9.2473	2.30232e-20	1.03803e-19
ITFG1	856.587	2.79214	0.121411	22.9974	4.94653e-117	3.35414e-115
ITFG2	123.093	-1.47831	0.197124	-7.4994	6.41098e-14	2.01531e-13
ITGA1	436.714	-1.26106	0.171402	-7.3573	1.87668e-13	5.71237e-13
ITGA10	48.3974	-1.31894	0.577598	-2.28349	0.0224016	0.0291199
ITGA2	1826.36	-6.2761	0.305633	-20.5348	1.05284e-93	4.57834e-92
ITGA4	293.535	-9.29924	0.846436	-10.9863	4.44552e-28	2.87164e-27
ITGA6	923.853	-2.1433	0.305306	-7.02018	2.21586e-12	6.32456e-12
ITGA7	114.452	-1.10956	0.238062	-4.6608	3.14987e-06	5.82148e-06
ITGA8	5576.34	4.58463	0.178954	25.619	9.36316e-145	1.04052e-142
ITGA9	231.187	6.29713	0.383433	16.423	1.30928e-60	2.38451e-59
ITGAE	158.208	-1.03386	0.191562	-5.39702	6.77552e-08	1.42541e-07
ITGB1	32146.9	2.0031	0.103857	19.2871	6.89044e-83	2.23511e-81
ITGB2	29.0558	5.1816	0.740567	6.9968	2.61869e-12	7.43365e-12
ITGB3	2733.57	4.87151	0.166219	29.3078	8.2493e-189	1.80015e-186
ITGB3BP	77.9198	-1.63728	0.273389	-5.98885	2.1133e-09	4.95969e-09
ITGB4	61.8087	3.0624	0.481155	6.36468	1.95699e-10	4.92821e-10
ITGB7	12.9315	3.48584	0.77492	4.49832	6.84916e-06	1.23484e-05
ITGB8	308.707	-4.87562	0.822187	-5.93006	3.02818e-09	7.04209e-09
ITGBL1	414.62	1.6202	0.218258	7.42331	1.14227e-13	3.53157e-13
ITIH4	6.80637	5.09063	1.38032	3.68802	0.000226004	0.00035818
ITM2B	3952.03	3.67896	0.125354	29.3487	2.4848e-189	5.52269e-187
ITPKA	28.1344	-3.95502	0.570157	-6.93672	4.01297e-12	1.12427e-11
ITPKB	286.79	-1.02176	0.181749	-5.62183	1.88944e-08	4.13212e-08
ITPR1	470.255	3.90772	0.198751	19.6614	4.62049e-86	1.62625e-84
ITPR2	356.142	1.63273	0.14233	11.4714	1.83629e-30	1.29795e-29
ITPRIP	953.909	1.14363	0.235499	4.8562	1.19658e-06	2.28103e-06
ITSN1	838.542	1.31586	0.142475	9.23574	2.56515e-20	1.15177e-19
IZUMO2	32.5317	8.00906	1.22847	6.51952	7.05308e-11	1.81772e-10
IZUMO4	37.3056	1.92446	0.397392	4.84272	1.28073e-06	2.43718e-06
JADE1	2206.06	2.25088	0.163132	13.7979	2.6253e-43	2.87228e-42
JADE2	510.419	-2.63634	0.152508	-17.2866	5.93863e-67	1.28424e-65
JAG1	584.1	1.03478	0.134955	7.66758	1.75269e-14	5.70384e-14
JAK2	405.508	1.43589	0.14328	10.0216	1.22484e-23	6.4504e-23
JAK3	15.592	-2.43572	0.662264	-3.67787	0.000235191	0.000372003
JAKMIP2	12.6527	-5.89235	1.32323	-4.45301	8.46764e-06	1.51301e-05
JAM2	183.281	2.0099	0.216445	9.28596	1.60263e-20	7.27488e-20
JARID2	325.344	-1.0342	0.230444	-4.48783	7.19511e-06	1.29391e-05
JAZF1	182.014	-3.45647	0.245607	-14.0731	5.55436e-45	6.38185e-44
JCHAIN	23.4625	2.66255	0.606616	4.38919	1.13776e-05	2.01229e-05
JDP2	670.033	1.67008	0.148723	11.2295	2.92286e-29	1.96969e-28
JMJD7	35.3491	4.062	0.541667	7.49907	6.42728e-14	2.01991e-13
JMJD8	108.504	1.52014	0.215136	7.06593	1.59549e-12	4.58221e-12
JPH1	51.0275	8.4597	1.06531	7.9411	2.00397e-15	6.8719e-15
JPH2	119.71	1.04919	0.277349	3.78293	0.000154995	0.000249363
JUP	1062.98	1.52733	0.171602	8.90046	5.56135e-19	2.30481e-18
KANK1	2285.26	1.17	0.170011	6.8819	5.9061e-12	1.63442e-11
KANK3	16.8094	2.27312	0.636049	3.57382	0.000351816	0.000547452
KANSL1L	379.147	1.3996	0.173603	8.06208	7.50047e-16	2.62911e-15
KANSL3	1026.4	-1.59792	0.117739	-13.5716	5.89908e-42	6.13525e-41
KAT2B	205.749	1.34653	0.166219	8.10093	5.45427e-16	1.93104e-15
KAT6B	866.388	-1.00257	0.135528	-7.39751	1.38761e-13	4.26701e-13
KAZALD1	251.296	-4.5963	0.222007	-20.7034	3.22682e-95	1.4505e-93
KBTBD12	30.6263	8.98406	1.22983	7.30512	2.77029e-13	8.36244e-13
KBTBD3	153.095	2.05963	0.199913	10.3026	6.857e-25	3.83851e-24
KBTBD4	260.828	2.43792	0.204076	11.9461	6.80176e-33	5.25997e-32
KCMF1	950.375	1.06444	0.132259	8.04812	8.40785e-16	2.94115e-15
KCNB1	24.9378	7.76585	1.23824	6.27167	3.57189e-10	8.84827e-10
KCNC3	28.6291	9.07754	1.2331	7.36156	1.81767e-13	5.5412e-13
KCNC4	50.5906	4.18019	0.420262	9.94663	2.60877e-23	1.3572e-22
KCND1	22.0127	-3.44818	0.698745	-4.93483	8.02215e-07	1.54918e-06
KCND2	25.4249	-3.21275	0.612023	-5.2494	1.52596e-07	3.11738e-07
KCNF1	265.921	-5.55382	0.373744	-14.8599	5.99849e-50	8.20911e-49
KCNG1	44.1813	-5.46284	0.688377	-7.93582	2.09101e-15	7.15607e-15
KCNG2	10.6125	-5.74438	1.29508	-4.43553	9.18451e-06	1.63695e-05
KCNH2	35.3276	-2.71731	0.52535	-5.17238	2.3113e-07	4.65596e-07
KCNIP3	41.3556	-2.39856	0.407596	-5.88464	3.98921e-09	9.17917e-09
KCNIP4	6.07214	-5.92259	1.38918	-4.26335	2.01381e-05	3.49274e-05
KCNJ13	11.6795	1.36655	0.617377	2.21348	0.0268644	0.0346249
KCNJ14	24.974	1.41599	0.442791	3.19786	0.0013845	0.00204389
KCNJ15	8.91731	-5.4473	1.46656	-3.71433	0.000203742	0.00032414
KCNJ2	322.757	-5.07703	0.366521	-13.8519	1.23808e-43	1.37715e-42
KCNJ8	29.6213	-2.89594	0.530795	-5.45585	4.8739e-08	1.03497e-07
KCNK1	14.212	-3.84179	0.851299	-4.51286	6.39607e-06	1.15541e-05
KCNK12	15.2585	2.57232	0.597856	4.30258	1.68818e-05	2.94928e-05
KCNK2	62.336	-7.09326	0.896797	-7.90955	2.58326e-15	8.7831e-15
KCNK6	18.2454	-2.34535	0.726992	-3.2261	0.0012549	0.00186033
KCNMA1	1540.58	2.46454	0.135772	18.1521	1.23543e-73	3.20251e-72
KCNMB3	273.628	5.3365	0.271793	19.6345	7.85046e-86	2.75501e-84
KCNMB4	392.686	6.76696	0.775897	8.72147	2.74622e-18	1.10308e-17
KCNN2	29.3314	-3.37941	0.491821	-6.87121	6.36601e-12	1.75765e-11
KCNN3	65.0105	9.35129	1.21241	7.713	1.22896e-14	4.04331e-14
KCNN4	58.654	3.8182	0.468535	8.14923	3.66253e-16	1.30826e-15
KCNQ2	32.6772	8.27035	1.22329	6.76073	1.37298e-11	3.70887e-11
KCNQ4	16.0726	3.75843	0.765531	4.90957	9.12765e-07	1.75645e-06
KCNQ5	15.7516	-3.79207	0.907924	-4.17664	2.95847e-05	5.06672e-05
KCNRG	122.272	6.35954	0.672376	9.45831	3.12969e-21	1.47073e-20
KCNT2	11.3603	-7.15005	1.30214	-5.491	3.99659e-08	8.53963e-08
KCTD10	2972.02	1.1949	0.121455	9.83821	7.70733e-23	3.91135e-22
KCTD12	944.884	-3.34196	0.230103	-14.5238	8.56698e-48	1.095e-46
KCTD13	123.903	1.84586	0.209622	8.80564	1.30113e-18	5.29719e-18
KCTD15	643.496	1.62258	0.184427	8.79795	1.39334e-18	5.66303e-18
KCTD16	33.9203	3.27921	0.474152	6.91595	4.64748e-12	1.29478e-11
KCTD6	111.046	-1.01257	0.216431	-4.67849	2.89002e-06	5.35774e-06
KCTD9	566.543	-1.35127	0.134594	-10.0396	1.02094e-23	5.4027e-23
KDM1A	576.765	-1.52487	0.122717	-12.4259	1.89015e-35	1.59197e-34
KDM3B	1040.2	-1.01728	0.116116	-8.76095	1.93612e-18	7.82663e-18
KDM4B	570.098	1.45119	0.144416	10.0487	9.31087e-24	4.94603e-23
KDM4C	166.383	1.46593	0.178188	8.22689	1.92134e-16	6.95624e-16
KDM4D	8.48321	-4.5143	1.18268	-3.81699	0.000135088	0.000218449
KDM6A	254.291	-1.01135	0.19795	-5.10913	3.23647e-07	6.44716e-07
KDM7A	281.263	1.75349	0.217354	8.06743	7.17913e-16	2.52015e-15
KDM8	215.872	2.48013	0.200501	12.3697	3.81316e-35	3.17817e-34
KDSR	610.046	1.16149	0.157019	7.39711	1.39183e-13	4.27888e-13
KHDRBS1	1129.66	-1.4224	0.12487	-11.3911	4.63149e-30	3.23181e-29
KHDRBS3	15.5996	-6.75447	1.27827	-5.28406	1.26349e-07	2.59932e-07
KHK	15.7857	1.26769	0.524147	2.41857	0.0155817	0.0206483
KIAA0040	80.5739	7.27415	0.865943	8.40026	4.45488e-17	1.66565e-16
KIAA0100	1534.99	-1.3635	0.102327	-13.325	1.65619e-40	1.6455e-39
KIAA0101	134.191	-1.46449	0.29982	-4.88456	1.03662e-06	1.98779e-06
KIAA0355	1164.26	1.36479	0.131645	10.3672	3.49606e-25	1.9783e-24
KIAA0391	151.543	2.57687	0.217268	11.8604	1.90162e-32	1.44177e-31
KIAA0408	390.431	7.81191	0.431978	18.084	4.25676e-73	1.08933e-71
KIAA0556	313.016	-1.50667	0.167961	-8.97034	2.95613e-19	1.24796e-18
KIAA0895	29.3913	2.15995	0.476693	4.53111	5.8674e-06	1.06231e-05
KIAA0895L	181.64	-1.34601	0.222036	-6.06212	1.34336e-09	3.20154e-09
KIAA1024	36.6956	-1.16679	0.381089	-3.06174	0.00220058	0.003189
KIAA1107	185.483	-1.28305	0.243284	-5.27387	1.33579e-07	2.74147e-07
KIAA1109	1396.7	-1.59556	0.104734	-15.2344	2.0911e-52	3.07189e-51
KIAA1143	309.429	4.67631	0.211583	22.1015	3.05642e-108	1.71416e-106
KIAA1147	240.629	-2.94535	0.184652	-15.9508	2.81066e-57	4.69173e-56
KIAA1161	74.6949	1.86219	0.300568	6.19557	5.80744e-10	1.41784e-09
KIAA1191	884.1	-2.36863	0.117	-20.2446	3.96449e-91	1.64643e-89
KIAA1211	108.978	-2.02055	0.240919	-8.38685	4.99351e-17	1.86182e-16
KIAA1324L	20.705	-4.46997	0.732082	-6.10583	1.02267e-09	2.45629e-09
KIAA1456	71.102	1.63806	0.276308	5.92838	3.05941e-09	7.11267e-09
KIAA1462	3236.75	-2.92852	0.169417	-17.2859	6.0091e-67	1.29714e-65
KIAA1524	112.194	-1.77137	0.289133	-6.12647	8.98509e-10	2.16718e-09
KIAA1549L	73.5933	-3.89703	0.422865	-9.21579	3.08999e-20	1.37969e-19
KIAA1586	178.028	-3.16123	0.223132	-14.1676	1.45441e-45	1.70968e-44
KIAA1644	63.1951	-7.00071	1.2087	-5.79193	6.95838e-09	1.57278e-08
KIAA1671	50.2463	4.54481	0.478027	9.50742	1.95453e-21	9.29406e-21
KIAA1683	19.7252	-2.54884	0.576758	-4.41925	9.90427e-06	1.75949e-05
KIAA1755	83.632	-1.94377	0.43587	-4.45951	8.21454e-06	1.46953e-05
KIAA1958	71.1215	1.16757	0.273426	4.27016	1.95334e-05	3.39473e-05
KIAA2012	10.0892	3.05173	0.843058	3.61983	0.000294793	0.000461412
KIAA2022	5.54481	5.8392	1.41537	4.12557	3.69821e-05	6.27451e-05
KIF14	222.885	-1.51262	0.30613	-4.94112	7.76753e-07	1.50267e-06
KIF17	78.7772	-4.68801	0.473163	-9.90781	3.84989e-23	1.98737e-22
KIF18A	185.146	-1.32348	0.283139	-4.67432	2.94929e-06	5.46172e-06
KIF18B	93.9386	-2.6249	0.287573	-9.12778	6.99183e-20	3.06374e-19
KIF1A	9.99639	6.99455	1.3242	5.28211	1.27706e-07	2.62634e-07
KIF1B	910.531	-1.38374	0.125708	-11.0075	3.51525e-28	2.27562e-27
KIF1BP	659.056	-2.2282	0.14731	-15.1259	1.09372e-51	1.56831e-50
KIF20A	501.189	-1.75502	0.191826	-9.14902	5.74521e-20	2.53135e-19
KIF20B	276.105	-1.42538	0.228809	-6.22957	4.67724e-10	1.14986e-09
KIF21A	20.4683	2.02315	0.606201	3.33742	0.000845592	0.00127274
KIF23	285.279	-1.22242	0.239706	-5.09969	3.40213e-07	6.76704e-07
KIF26B	786.779	4.52804	0.512198	8.84041	9.53671e-19	3.91181e-18
KIF27	106.433	2.01977	0.262526	7.69358	1.43072e-14	4.68781e-14
KIF28P	46.9467	3.93997	0.476287	8.27226	1.31444e-16	4.80093e-16
KIF2C	161.412	-1.87462	0.354661	-5.28568	1.25241e-07	2.57696e-07
KIF4A	97.6317	-2.74261	0.373773	-7.33764	2.17395e-13	6.59715e-13
KIF5A	159.408	4.81764	0.33026	14.5874	3.37669e-48	4.36713e-47
KIF6	98.9716	9.6665	1.22751	7.87487	3.41089e-15	1.15349e-14
KIFAP3	382.088	2.18416	0.153542	14.2251	6.40109e-46	7.63677e-45
KIFC2	197.978	2.40001	0.207263	11.5795	5.23308e-31	3.76092e-30
KIN	102.46	1.96471	0.242551	8.10019	5.48718e-16	1.94212e-15
KIRREL3	44.6809	-5.3282	0.624413	-8.53313	1.42436e-17	5.47924e-17
KISS1R	12.0199	6.49853	1.28623	5.05238	4.36331e-07	8.60757e-07
KIT	24.2687	-5.36855	0.947142	-5.66816	1.44342e-08	3.18514e-08
KITLG	2017.63	-5.04951	0.18315	-27.5703	2.52434e-167	3.93469e-165
KIZ	125.85	1.10118	0.203994	5.39811	6.73453e-08	1.41748e-07
KLB	1146.24	6.65897	0.22871	29.1153	2.29678e-186	4.6722e-184
KLC1	1531.96	2.55612	0.154765	16.5162	2.80619e-61	5.18153e-60
KLC3	42.9407	4.9858	0.567862	8.77995	1.63546e-18	6.62912e-18
KLF1	11.754	6.79438	1.29336	5.2533	1.49397e-07	3.05566e-07
KLF12	795.738	1.25825	0.147784	8.51414	1.67829e-17	6.42718e-17
KLF15	133.277	3.36027	0.307025	10.9446	7.05329e-28	4.52693e-27
KLF2	119.784	1.59337	0.214858	7.4159	1.20803e-13	3.73006e-13
KLF3	632.008	-2.05908	0.154998	-13.2846	2.84514e-40	2.80126e-39
KLF4	434.789	1.70368	0.274043	6.21683	5.07299e-10	1.24308e-09
KLF6	3709.62	1.58799	0.138609	11.4566	2.17975e-30	1.538e-29
KLF9	836.341	2.8705	0.228724	12.5501	3.97232e-36	3.4423e-35
KLHDC2	414.446	2.70354	0.161598	16.7301	7.91632e-63	1.52262e-61
KLHDC4	241.561	1.48819	0.17604	8.45369	2.82245e-17	1.0676e-16
KLHDC7A	9.5006	6.45966	1.31357	4.91763	8.75963e-07	1.68672e-06
KLHDC8B	284.912	-1.81132	0.210884	-8.58919	8.7587e-18	3.41527e-17
KLHDC9	16.9153	-1.04106	0.488064	-2.13304	0.0329214	0.042115
KLHL17	185.513	-2.65752	0.232525	-11.429	2.99705e-30	2.10296e-29
KLHL18	459.427	-1.66783	0.136021	-12.2616	1.4564e-34	1.19397e-33
KLHL2	248.837	1.45504	0.169133	8.60293	7.77043e-18	3.03682e-17
KLHL23	87.3029	1.14424	0.246528	4.6414	3.46058e-06	6.38099e-06
KLHL26	221.029	1.00182	0.285335	3.51104	0.000446353	0.000688753
KLHL28	1338.57	3.20426	0.166163	19.2838	7.35194e-83	2.37838e-81
KLHL29	172.323	-3.32076	0.250363	-13.2638	3.75536e-40	3.67933e-39
KLHL3	118.657	1.93183	0.256363	7.53554	4.86307e-14	1.53677e-13
KLHL36	1139.97	-1.50317	0.111538	-13.4768	2.14159e-41	2.195e-40
KLHL38	19.7128	2.85544	0.644879	4.42787	9.51688e-06	1.69217e-05
KLHL5	1367.62	-1.46955	0.129596	-11.3394	8.36811e-30	5.75553e-29
KLHL8	143.854	-1.90029	0.232207	-8.1836	2.75477e-16	9.88423e-16
KLLN	30.1454	1.79158	0.382142	4.68826	2.75542e-06	5.11216e-06
KMT2D	607.057	-1.06238	0.126796	-8.37866	5.35329e-17	1.99225e-16
KNDC1	15.29	-7.36744	1.28976	-5.71225	1.11494e-08	2.48036e-08
KNOP1	159.859	1.11411	0.184549	6.03693	1.57079e-09	3.72433e-09
KNSTRN	221.288	-2.32878	0.26894	-8.65912	4.75403e-18	1.88062e-17
KPTN	73.4441	1.88532	0.285944	6.59333	4.30082e-11	1.12349e-10
KRBOX1	84.3343	9.33961	1.19884	7.79054	6.67232e-15	2.22695e-14
KRBOX4	20.1893	-7.98009	1.25259	-6.3709	1.87928e-10	4.73647e-10
KRCC1	435.614	-1.04319	0.124422	-8.38425	5.10503e-17	1.90281e-16
KREMEN1	232.334	-3.38244	0.247751	-13.6525	1.9496e-42	2.0616e-41
KRT10	111.391	-6.47786	0.585467	-11.0644	1.86645e-28	1.22411e-27
KRT18	868.805	4.22435	0.229133	18.4362	6.72797e-76	1.84359e-74
KRT19	510.326	1.60841	0.318704	5.04671	4.49483e-07	8.8612e-07
KRT7	196.46	5.185	0.323901	16.008	1.12436e-57	1.89798e-56
KRT8	20846.8	9.68256	0.186086	52.0327	0	0
KRT80	63.8109	-1.44886	0.292663	-4.95062	7.39782e-07	1.43439e-06
KRTCAP2	91.8643	3.44119	0.302807	11.3643	6.2979e-30	4.36669e-29
KRTCAP3	7.20346	1.75483	0.764423	2.29563	0.0216973	0.0282625
KTN1	1196.01	1.19045	0.111477	10.6789	1.27744e-26	7.75902e-26
KXD1	595.914	1.29263	0.123945	10.4291	1.82562e-25	1.04737e-24
L2HGDH	87.6543	2.41827	0.279807	8.64263	5.49352e-18	2.16672e-17
LACE1	85.1726	1.5232	0.291695	5.22188	1.77111e-07	3.59434e-07
LAMA1	213.932	-5.97915	0.389265	-15.3601	3.03038e-53	4.57492e-52
LAMA2	115.487	-4.16313	0.354236	-11.7524	6.86444e-32	5.08562e-31
LAMA3	934.682	5.7562	0.17828	32.2874	1.05062e-228	3.94047e-226
LAMB2	3002.18	-1.33726	0.128675	-10.3926	2.67977e-25	1.52285e-24
LAMB3	84.3617	-1.61778	0.266184	-6.07766	1.21948e-09	2.91789e-09
LAMC2	117.321	3.22703	0.259172	12.4513	1.37553e-35	1.1659e-34
LAMP1	7249.64	1.59292	0.108777	14.6439	1.47338e-48	1.93051e-47
LAMTOR1	453.739	-2.15644	0.142989	-15.0811	2.15516e-51	3.0611e-50
LANCL1	351.332	-1.00932	0.152455	-6.6204	3.58221e-11	9.38933e-11
LANCL2	262.455	1.30243	0.153642	8.47706	2.30962e-17	8.80001e-17
LAPTM4A	2239.79	1.43656	0.12886	11.1482	7.30941e-29	4.87104e-28
LARGE	867.698	2.40285	0.147825	16.2547	2.07022e-59	3.69195e-58
LARP1B	302.188	1.17083	0.173141	6.76229	1.3583e-11	3.67086e-11
LARP4B	1129.84	1.08702	0.106809	10.1772	2.50599e-24	1.36341e-23
LARP6	653.71	-2.41181	0.149606	-16.1211	1.81345e-58	3.13165e-57
LARS2	324.948	-1.9531	0.154614	-12.6321	1.40459e-36	1.2314e-35
LAT2	31.1061	2.04251	0.387625	5.26929	1.36953e-07	2.80976e-07
LAX1	26.8448	7.61943	1.26929	6.0029	1.93825e-09	4.56136e-09
LAYN	392.827	-6.29054	0.345031	-18.2318	2.88546e-74	7.66178e-73
LBH	13094.5	1.25316	0.167642	7.4752	7.70844e-14	2.40929e-13
LBHD1	259.493	5.4151	0.266516	20.3181	8.8967e-92	3.74661e-90
LBR	485.679	-1.1962	0.161472	-7.40805	1.28168e-13	3.94936e-13
LCAT	324.63	1.62995	0.221349	7.36371	1.78862e-13	5.4554e-13
LCLAT1	2151.67	2.81678	0.10424	27.022	8.14692e-161	1.16404e-158
LCMT2	350.911	1.34657	0.158529	8.49417	1.99361e-17	7.62015e-17
LCN2	7.86316	5.2994	1.33963	3.95586	7.62591e-05	0.000126034
LCNL1	10.0857	-6.97696	1.354	-5.15286	2.56548e-07	5.15587e-07
LCP1	2648.67	10.1583	0.450433	22.5522	1.27732e-112	7.86174e-111
LDB2	137.565	-7.72416	0.854462	-9.03979	1.56967e-19	6.74271e-19
LDHA	9196.4	1.65918	0.151144	10.9775	4.90488e-28	3.15987e-27
LDHB	1272.03	-1.76964	0.13138	-13.4697	2.35971e-41	2.41649e-40
LDHD	8.1633	-3.07018	0.956298	-3.21048	0.00132511	0.00196128
LDLRAD2	21.3493	4.93934	0.766463	6.44433	1.16111e-10	2.95886e-10
LDOC1	115.016	-4.91313	0.387937	-12.6648	9.27132e-37	8.16993e-36
LEF1	41.933	-4.52223	0.542696	-8.3329	7.88845e-17	2.90599e-16
LEKR1	29.5609	1.85395	0.45932	4.03629	5.43025e-05	9.08599e-05
LENEP	18.8782	1.97851	0.543538	3.64006	0.000272574	0.000428423
LENG9	53.4717	-9.38526	1.20945	-7.75994	8.49668e-15	2.81938e-14
LEP	24.1019	7.83159	1.24141	6.30864	2.81498e-10	7.02108e-10
LEPR	52.8059	-5.69395	0.768318	-7.41093	1.25416e-13	3.86753e-13
LEPROTL1	1439.26	2.17548	0.109199	19.9222	2.61383e-88	9.92761e-87
LGALS1	9020.23	-1.68786	0.110037	-15.339	4.19353e-53	6.29921e-52
LGALS2	12.5793	-2.13649	0.668157	-3.19758	0.00138586	0.00204565
LGALS3	853.536	-2.83649	0.175846	-16.1305	1.55699e-58	2.69265e-57
LGALS3BP	1246.08	-6.5526	0.225007	-29.1218	1.90249e-186	3.93685e-184
LGALS8	827.432	2.32634	0.125917	18.4751	3.27495e-76	9.01513e-75
LGALS9	271.906	5.58586	0.730881	7.64265	2.12799e-14	6.89902e-14
LGALSL	112.112	2.99452	0.29199	10.2556	1.11719e-24	6.18188e-24
LGI2	385.599	10.8886	1.1866	9.1763	4.46147e-20	1.97516e-19
LGI4	14.6587	2.83648	0.614981	4.61231	3.98224e-06	7.30809e-06
LGMN	411.672	3.2762	0.180106	18.1904	6.14876e-74	1.62192e-72
LGR4	1382.48	3.0209	0.169322	17.8412	3.38255e-71	8.20148e-70
LGR5	72.1098	9.4224	1.21604	7.74841	9.3047e-15	3.08154e-14
LHFP	2987	2.2399	0.112273	19.9505	1.48332e-88	5.65168e-87
LHPP	473.05	3.63509	0.191307	19.0014	1.66189e-80	5.11437e-79
LHX4	19.212	-6.80083	1.28628	-5.28723	1.24184e-07	2.55652e-07
LIAS	39.2093	1.68222	0.42727	3.93713	8.24619e-05	0.000135893
LIF	2178.8	-2.29529	0.272066	-8.43654	3.2687e-17	1.23174e-16
LIFR	746.721	-2.56356	0.180373	-14.2126	7.65676e-46	9.08966e-45
LIMA1	3861.09	1.18972	0.113149	10.5146	7.40027e-26	4.33682e-25
LIMCH1	60.6362	2.83963	0.337864	8.40464	4.29175e-17	1.60716e-16
LIMK1	727.211	-2.97161	0.135702	-21.898	2.71334e-106	1.44095e-104
LIMK2	631.131	1.60464	0.125677	12.768	2.47444e-37	2.22792e-36
LIMS1	2714.56	2.64258	0.135843	19.4532	2.7371e-84	9.25371e-83
LIMS2	763.473	3.10572	0.151341	20.5214	1.3865e-93	6.00752e-92
LIN37	76.7645	1.48529	0.249356	5.95651	2.57684e-09	6.02635e-09
LIN7A	57.0049	-8.25297	1.2048	-6.85005	7.38264e-12	2.029e-11
LIN7C	328.647	-1.74376	0.162438	-10.735	6.97401e-27	4.28144e-26
LIN9	58.8883	1.35924	0.312073	4.35551	1.32756e-05	2.33799e-05
LINC00116	168.357	1.23222	0.213945	5.75952	8.43529e-09	1.89624e-08
LINC00959	41.1238	3.95243	0.495745	7.9727	1.55251e-15	5.35898e-15
LINGO1	29.3171	7.51483	1.24902	6.01656	1.78162e-09	4.20429e-09
LINGO2	15.2679	7.4426	1.27517	5.83656	5.32894e-09	1.2157e-08
LINS1	277.058	1.12494	0.161234	6.97703	3.01493e-12	8.52619e-12
LIPE	119.065	2.08923	0.235844	8.85853	8.10758e-19	3.33815e-18
LIPG	241.973	6.23135	0.72979	8.53855	1.35913e-17	5.24007e-17
LIPJ	7.91387	6.2443	1.33735	4.66916	3.02438e-06	5.59474e-06
LIPT2	56.6424	5.03521	0.572198	8.79977	1.371e-18	5.57409e-18
LITAF	1217.17	-1.0144	0.151272	-6.70579	2.00326e-11	5.34886e-11
LIX1L	248.915	-1.19125	0.184719	-6.44901	1.12586e-10	2.87258e-10
LLGL1	552.535	-1.09893	0.132761	-8.27749	1.25802e-16	4.59626e-16
LLGL2	58.6935	6.48402	0.778483	8.32904	8.15032e-17	2.99878e-16
LLPH	537.8	3.38712	0.185033	18.3055	7.47401e-75	2.00678e-73
LMAN2L	441.836	-1.2497	0.125381	-9.96722	2.1209e-23	1.10674e-22
LMBR1	172.751	-2.6246	0.241659	-10.8608	1.77259e-27	1.12149e-26
LMBR1L	189.837	-2.45826	0.253256	-9.7066	2.82614e-22	1.39701e-21
LMCD1	321.782	2.81379	0.362409	7.76412	8.2211e-15	2.73172e-14
LMF2	822.82	-1.54401	0.138606	-11.1396	8.05249e-29	5.36029e-28
LMLN	60.542	1.90097	0.276954	6.86387	6.70178e-12	1.84695e-11
LMNB1	327.381	-1.90631	0.235495	-8.0949	5.73098e-16	2.02602e-15
LMNB2	1312.09	-3.68676	0.203296	-18.1349	1.68942e-73	4.36053e-72
LMNTD2	24.3741	3.18159	0.609771	5.21768	1.81178e-07	3.67314e-07
LMO4	818.297	1.92215	0.16015	12.0022	3.45809e-33	2.70385e-32
LNP1	16.0804	-3.58622	0.845459	-4.24175	2.21788e-05	3.83283e-05
LNPEP	2102.09	1.04641	0.103549	10.1055	5.22225e-24	2.79935e-23
LNX1	59.7797	1.00155	0.302766	3.30799	0.000939696	0.00140784
LONRF2	23.7728	5.30659	0.775105	6.84628	7.57939e-12	2.08164e-11
LONRF3	54.0084	5.73884	0.715083	8.02542	1.01175e-15	3.52484e-15
LOX	12322.1	2.52638	0.133877	18.8709	1.97927e-79	5.8946e-78
LOXL1	740.292	-4.02794	0.173441	-23.2237	2.62191e-119	1.88432e-117
LOXL2	9911.96	1.47247	0.111193	13.2425	4.98726e-40	4.86248e-39
LOXL3	443.711	-1.70517	0.165429	-10.3075	6.5142e-25	3.65173e-24
LOXL4	530.688	-1.3332	0.145972	-9.13324	6.64775e-20	2.91616e-19
LPAR1	6596.01	-7.59751	0.185413	-40.9762	0	0
LPAR2	30.5861	-1.65307	0.422509	-3.91251	9.13431e-05	0.000149768
LPAR3	198.32	-10.761	1.20493	-8.93085	4.22766e-19	1.76857e-18
LPCAT1	477.735	-2.80727	0.15671	-17.9138	9.20276e-72	2.27735e-70
LPCAT2	112.508	-1.45794	0.242784	-6.00508	1.91241e-09	4.50408e-09
LPCAT3	264.006	2.85847	0.243645	11.7321	8.72592e-32	6.44483e-31
LPCAT4	354.979	2.0014	0.169956	11.776	5.1895e-32	3.86379e-31
LPIN1	740.807	-3.66996	0.17006	-21.5804	2.74203e-103	1.39449e-101
LPIN2	837.293	-1.41028	0.147459	-9.56383	1.1348e-21	5.46764e-21
LPP	8223.07	1.04063	0.122882	8.46851	2.48549e-17	9.44015e-17
LPXN	172.747	-2.92217	0.222012	-13.1622	1.44812e-39	1.39266e-38
LRBA	397.334	-1.18339	0.173808	-6.80858	9.85695e-12	2.68871e-11
LRCH2	91.0255	-8.63612	1.20039	-7.19445	6.27141e-13	1.85393e-12
LRCH3	388.299	1.43781	0.152139	9.45066	3.36692e-21	1.57727e-20
LRFN1	11.8279	2.23595	0.704575	3.17347	0.00150627	0.00221682
LRFN4	297.102	-3.02593	0.194125	-15.5875	8.84969e-55	1.38842e-53
LRFN5	24.2394	-6.93256	1.24063	-5.58793	2.29797e-08	4.99495e-08
LRIG1	529.312	-3.94539	0.245234	-16.0883	3.08258e-58	5.27777e-57
LRIG2	451.156	1.13726	0.122954	9.24943	2.25693e-20	1.01833e-19
LRP1B	13.8382	-6.32072	1.30042	-4.86052	1.17077e-06	2.23254e-06
LRP4	77.4099	-3.84713	0.364657	-10.55	5.08007e-26	2.99759e-25
LRP5L	192.639	2.46207	0.186371	13.2105	7.62741e-40	7.36478e-39
LRPAP1	1829.59	2.16657	0.110003	19.6957	2.34939e-86	8.41712e-85
LRR1	109.071	-2.58845	0.269601	-9.60104	7.91388e-22	3.84078e-21
LRRC15	90.2039	2.72599	0.317168	8.59479	8.3419e-18	3.2538e-17
LRRC16A	192.098	2.27112	0.232516	9.76761	1.55074e-22	7.74854e-22
LRRC17	2023.2	-14.2107	1.19196	-11.9222	9.06966e-33	6.9823e-32
LRRC2	5.92843	-4.89986	1.39156	-3.52112	0.000429731	0.000663873
LRRC20	62.0617	-3.25248	0.406457	-8.00201	1.22403e-15	4.24959e-15
LRRC23	14.8269	-5.97726	1.26792	-4.71423	2.42621e-06	4.52304e-06
LRRC24	38.5806	8.50925	1.21723	6.99066	2.73598e-12	7.75195e-12
LRRC28	784.475	4.20696	0.167349	25.1388	1.87148e-139	1.93633e-137
LRRC32	1456.6	4.96243	0.256628	19.337	2.62264e-83	8.57681e-82
LRRC34	27.0126	1.35958	0.447468	3.03838	0.00237856	0.00343532
LRRC42	349.985	-1.01273	0.137551	-7.36256	1.80412e-13	5.50128e-13
LRRC49	118.277	1.23462	0.223101	5.53389	3.13211e-08	6.74168e-08
LRRC57	263.998	1.20123	0.160883	7.46647	8.23725e-14	2.56855e-13
LRRC58	9065.12	4.1267	0.119748	34.4615	3.03165e-260	1.6539e-257
LRRC59	1846.09	-1.38011	0.158902	-8.68532	3.77673e-18	1.50343e-17
LRRC61	93.2121	5.85116	0.542113	10.7932	3.70491e-27	2.30874e-26
LRRC66	13.9926	-1.89963	0.581949	-3.26425	0.00109754	0.00163352
LRRC75B	80.9886	-4.20931	0.385671	-10.9142	9.85487e-28	6.29139e-27
LRRC8B	328.649	4.02663	0.280409	14.3598	9.24546e-47	1.14278e-45
LRRC8C	573.749	-1.31482	0.170104	-7.7295	1.07967e-14	3.5619e-14
LRRC8D	664.766	-1.18368	0.150328	-7.87394	3.43644e-15	1.16181e-14
LRRC8E	29.1716	3.45698	0.504528	6.85191	7.28712e-12	2.00413e-11
LRRCC1	271.583	2.47427	0.196146	12.6144	1.75815e-36	1.53912e-35
LRRFIP2	510.961	-1.26915	0.165789	-7.65519	1.93024e-14	6.26703e-14
LRRIQ1	8.02136	2.42252	0.799135	3.03142	0.00243403	0.00351205
LRRIQ3	18.2809	3.01161	0.600983	5.01114	5.41072e-07	1.05989e-06
LRRIQ4	27.8369	3.74946	1.59431	2.35178	0.0186837	0.0245287
LRRN2	41.9371	6.82902	1.05917	6.4475	1.13708e-10	2.89998e-10
LRRN3	272.427	-2.58916	0.587304	-4.40855	1.04064e-05	1.84651e-05
LRRN4	323.714	7.26578	0.449185	16.1755	7.51197e-59	1.31619e-57
LRRN4CL	79.4461	-1.56203	0.256936	-6.07944	1.206e-09	2.88621e-09
LSAMP	42.1889	-6.94763	1.27496	-5.4493	5.05688e-08	1.07307e-07
LSM1	209.123	1.82094	0.210196	8.66304	4.59359e-18	1.82015e-17
LSM10	246.321	-1.41049	0.184525	-7.6439	2.10742e-14	6.83416e-14
LSM12	226.027	5.62001	0.292905	19.1871	4.74247e-82	1.49787e-80
LSM14B	775.567	1.42896	0.114387	12.4924	8.21573e-36	7.04323e-35
LSM5	72.7492	-2.20986	0.348209	-6.34635	2.20477e-10	5.53476e-10
LSM7	189.532	-1.37181	0.188977	-7.25911	3.89658e-13	1.16654e-12
LSM8	177.574	2.55888	0.190456	13.4356	3.74214e-41	3.79976e-40
LSMEM1	144.663	4.83056	0.382974	12.6133	1.78385e-36	1.55935e-35
LSP1	349.946	9.87934	0.84712	11.6623	1.98667e-31	1.45301e-30
LST1	45.6104	8.09106	1.21452	6.66195	2.70226e-11	7.14529e-11
LTB	26.1502	2.58486	0.527523	4.90001	9.58339e-07	1.84061e-06
LTB4R	14.2839	-3.2633	0.806343	-4.04703	5.18713e-05	8.70469e-05
LTBP1	5387.86	-1.41177	0.142398	-9.91427	3.60875e-23	1.8653e-22
LTBP2	2413.08	-1.95785	0.195763	-10.0011	1.50705e-23	7.89509e-23
LTBP4	724.781	-1.57779	0.260998	-6.04522	1.49205e-09	3.54044e-09
LTBR	1546.16	-1.04707	0.105271	-9.94642	2.61407e-23	1.35936e-22
LTK	12.5764	-6.89622	1.29179	-5.3385	9.37206e-08	1.94878e-07
LUM	1041.43	-6.74576	0.596196	-11.3147	1.11035e-29	7.58479e-29
LURAP1	92.1567	3.30645	0.336273	9.83263	8.14639e-23	4.12718e-22
LURAP1L	272.974	-4.29979	0.310129	-13.8645	1.03962e-43	1.15962e-42
LUZP1	4179.03	1.90882	0.100783	18.9399	5.34808e-80	1.61682e-78
LUZP2	17.4639	-7.77782	1.31371	-5.92048	3.21001e-09	7.44907e-09
LXN	383.519	-1.32471	0.328582	-4.03161	5.5397e-05	9.26139e-05
LY6G5B	66.5081	1.72334	0.300211	5.74043	9.44346e-09	2.11338e-08
LY6G5C	29.8925	-1.62094	0.369366	-4.38845	1.1416e-05	2.01849e-05
LY6H	715.682	12.3088	1.18553	10.3825	2.97831e-25	1.6885e-24
LY6K	22.1061	-8.11118	1.26254	-6.42448	1.32321e-10	3.36252e-10
LY96	18.0489	-3.59585	0.643505	-5.58791	2.29813e-08	4.99495e-08
LYAR	96.9402	-1.30456	0.258552	-5.04563	4.52021e-07	8.90831e-07
LYL1	85.3752	2.45303	0.32508	7.54593	4.49056e-14	1.42205e-13
LYN	263.676	2.85423	0.213416	13.374	8.57669e-41	8.59244e-40
LYNX1	45.0526	-1.52444	0.539802	-2.82408	0.00474168	0.00665533
LYPD1	145.226	-3.45634	0.372564	-9.27716	1.7405e-20	7.89176e-20
LYPD3	11.7947	-5.07046	1.22458	-4.14056	3.46458e-05	5.89479e-05
LYPLAL1	156.496	-1.4656	0.197594	-7.41723	1.19594e-13	3.69465e-13
LYRM2	278.16	2.61219	0.16557	15.777	4.47962e-56	7.2264e-55
LYRM9	56.3355	1.86942	0.427724	4.37063	1.23889e-05	2.18632e-05
LYSMD1	180.167	1.06656	0.188963	5.64428	1.65875e-08	3.63954e-08
LYSMD2	51.6364	-3.1596	0.391629	-8.06783	7.15609e-16	2.51279e-15
LYST	294.115	-1.15647	0.233357	-4.9558	7.20322e-07	1.39801e-06
LZTR1	872.304	-1.12566	0.125685	-8.95617	3.36156e-19	1.41662e-18
M1AP	16.2997	1.99618	0.555393	3.59417	0.00032543	0.000507578
M6PR	1135.44	1.8501	0.115617	16.002	1.23738e-57	2.0829e-56
MAATS1	10.6632	6.15548	1.30691	4.70993	2.47797e-06	4.61524e-06
MAB21L1	10.8141	-5.34088	1.29035	-4.13911	3.48659e-05	5.92971e-05
MAB21L2	17.1655	-3.24999	0.699244	-4.64787	3.35386e-06	6.18611e-06
MACROD1	29.439	-1.70834	0.431253	-3.96135	7.45287e-05	0.000123209
MAD2L1	449.471	1.90892	0.221164	8.63126	6.06777e-18	2.38459e-17
MAD2L1BP	273.325	-3.62554	0.279092	-12.9905	1.38548e-38	1.29405e-37
MADD	327.821	-1.35211	0.164245	-8.23225	1.83723e-16	6.65374e-16
MAEA	906.546	-2.00899	0.11243	-17.8688	2.06375e-71	5.03438e-70
MAF	408.486	5.8841	0.300717	19.5669	2.9619e-85	1.02742e-83
MAFB	12.6376	-1.56084	0.649452	-2.40332	0.016247	0.0214846
MAFK	604.542	-2.27915	0.246039	-9.26336	1.98094e-20	8.95151e-20
MAGEE2	61.9092	9.20719	1.21778	7.56065	4.01046e-14	1.27405e-13
MAGEF1	250.355	-9.36837	1.03652	-9.03826	1.5918e-19	6.83533e-19
MAGEH1	164.792	-2.20837	0.224408	-9.84085	7.50706e-23	3.81455e-22
MAGIX	14.4941	1.3509	0.531692	2.54075	0.0110616	0.0149086
MAGOH	85.768	1.30671	0.239962	5.44549	5.16616e-08	1.09548e-07
MAMDC2	107.615	-3.05827	0.288616	-10.5963	3.0985e-26	1.85283e-25
MAMDC4	127.175	-4.34422	0.347894	-12.4872	8.76882e-36	7.50666e-35
MAML2	621.918	-1.17571	0.142183	-8.26901	1.3508e-16	4.92926e-16
MAML3	111.064	-2.40549	0.293012	-8.20955	2.22028e-16	8.00955e-16
MAMLD1	55.5195	-2.42014	0.347075	-6.97297	3.10312e-12	8.76941e-12
MAN1A1	444.474	-2.7272	0.216887	-12.5743	2.92371e-36	2.5391e-35
MAN1B1	1045.04	-1.00121	0.123064	-8.13573	4.09465e-16	1.45871e-15
MAN2A1	1967.06	-2.36287	0.171056	-13.8135	2.11373e-43	2.32529e-42
MAN2A2	380.887	1.04269	0.156404	6.66667	2.61678e-11	6.92386e-11
MANBA	502.587	-2.43365	0.141185	-17.2372	1.39547e-66	2.98545e-65
MANEAL	54.2517	3.04018	0.365991	8.30669	9.84056e-17	3.6063e-16
MANSC1	894.636	4.6401	0.184441	25.1577	1.16503e-139	1.21589e-137
MAOA	271.979	3.18672	0.301337	10.5753	3.88091e-26	2.30359e-25
MAP1A	7845.66	-1.97725	0.164675	-12.007	3.26334e-33	2.5549e-32
MAP2K1	856.129	1.2451	0.151992	8.19184	2.57256e-16	9.23875e-16
MAP2K3	844.13	1.27075	0.268387	4.73477	2.19299e-06	4.09654e-06
MAP2K6	14.2268	-4.50351	1.08046	-4.16814	3.07094e-05	5.25109e-05
MAP3K1	197.179	-2.02708	0.18958	-10.6925	1.10366e-26	6.741e-26
MAP3K11	629.443	-1.95218	0.118807	-16.4315	1.13842e-60	2.07649e-59
MAP3K12	386.44	-1.70979	0.222103	-7.69822	1.37976e-14	4.52579e-14
MAP3K13	46.8987	-1.67053	0.382359	-4.36901	1.2481e-05	2.20193e-05
MAP3K15	11.9441	3.43939	0.820463	4.19201	2.76498e-05	4.74347e-05
MAP3K5	537.692	-2.19695	0.168942	-13.0042	1.15829e-38	1.08438e-37
MAP3K6	186.831	-1.11537	0.167135	-6.67349	2.49799e-11	6.61975e-11
MAP3K7	1632.44	1.13672	0.101576	11.1908	4.52474e-29	3.03385e-28
MAP3K7CL	86.5451	-4.22513	0.46214	-9.14253	6.10077e-20	2.68309e-19
MAP3K8	76.7372	1.89949	0.287429	6.60855	3.88097e-11	1.01569e-10
MAP3K9	47.1811	3.33788	0.449522	7.4254	1.12439e-13	3.47896e-13
MAP4	6278.67	1.15389	0.093676	12.3179	7.25823e-35	5.99541e-34
MAP4K1	8.33205	4.33813	1.19348	3.63486	0.000278134	0.000436703
MAP4K2	70.9201	-1.41093	0.26131	-5.39944	6.68495e-08	1.40759e-07
MAP4K3	513.358	-1.05144	0.162437	-6.47294	9.61111e-11	2.46269e-10
MAP6	32.1958	-1.87092	0.551692	-3.39125	0.000695749	0.00105755
MAP6D1	53.2119	-3.80255	0.410577	-9.26146	2.01656e-20	9.10905e-20
MAP7	31.3674	1.85862	0.454755	4.08707	4.36851e-05	7.37113e-05
MAP7D3	143.223	-1.0898	0.212093	-5.13832	2.77208e-07	5.5525e-07
MAP9	422.815	2.37957	0.168687	14.1064	3.46642e-45	4.00423e-44
MAPK11	197.858	-2.02326	0.274367	-7.37427	1.65245e-13	5.0542e-13
MAPK12	391.919	-2.14255	0.160086	-13.3837	7.52751e-41	7.55395e-40
MAPK13	22.7932	-1.97429	0.664572	-2.97076	0.00297063	0.00425155
MAPK3	298.668	-1.05269	0.16059	-6.55517	5.55786e-11	1.44197e-10
MAPK6	4752.48	2.07186	0.104744	19.7802	4.41129e-87	1.62406e-85
MAPK7	306.253	-1.2045	0.16779	-7.1786	7.04307e-13	2.07438e-12
MAPK8	677.786	1.55539	0.174777	8.89926	5.62216e-19	2.32921e-18
MAPK8IP1	343.221	1.48188	0.142622	10.3902	2.74664e-25	1.56011e-24
MAPK8IP3	660.719	-3.29075	0.204228	-16.1131	2.06319e-58	3.55272e-57
MAPKAPK5	651.33	3.30071	0.136024	24.2657	4.51457e-130	4.01362e-128
MAPRE2	244.94	-1.35077	0.179177	-7.5387	4.74669e-14	1.50158e-13
MAPRE3	82.4323	-3.02355	0.30897	-9.7859	1.29433e-22	6.49439e-22
2001-03-01	20.9133	-3.63651	0.712886	-5.10111	3.37662e-07	6.71854e-07
2002-03-01	725.93	4.97566	0.198655	25.0468	1.89311e-138	1.89343e-136
2003-03-01	431.329	4.29177	0.210874	20.3523	4.43005e-92	1.88544e-90
2004-03-01	81.5506	-3.92224	0.425155	-9.22544	2.82394e-20	1.26655e-19
2005-03-01	378.692	1.20201	0.136276	8.82041	1.14039e-18	4.657e-18
MARK1	148.074	10.5244	1.19179	8.83073	1.03997e-18	4.25125e-18
MARVELD2	67.8033	1.49274	0.28168	5.29944	1.1616e-07	2.3975e-07
MASP1	323.824	-2.63613	0.617571	-4.26854	1.96756e-05	3.41845e-05
MAST1	17.1572	3.85093	0.727955	5.29006	1.22275e-07	2.5194e-07
MASTL	143.769	-1.65057	0.275793	-5.98481	2.16644e-09	5.08043e-09
MATN2	138.287	-3.79228	0.35616	-10.6477	1.7874e-26	1.07909e-25
MATN3	908.936	3.81821	0.465373	8.20462	2.31318e-16	8.33467e-16
MAX	706.597	1.03613	0.119965	8.63691	5.77537e-18	2.2734e-17
MAZ	1038.73	4.56377	0.150802	30.2633	3.48213e-201	9.08532e-199
MB21D1	77.457	-1.03289	0.251653	-4.10442	4.05327e-05	6.85174e-05
MBD2	344.186	1.17197	0.147888	7.92475	2.28613e-15	7.79937e-15
MBD3	1454.15	1.52322	0.114411	13.3136	1.92832e-40	1.91112e-39
MBD4	290.56	-1.77397	0.185967	-9.53917	1.43978e-21	6.89556e-21
MBLAC1	154.251	1.73186	0.209491	8.26699	1.37379e-16	5.01011e-16
MBLAC2	173.957	1.15318	0.224179	5.14402	2.68925e-07	5.39377e-07
MBNL3	171.453	1.49984	0.235316	6.37371	1.84508e-10	4.65321e-10
MBOAT1	185.749	3.36761	0.258672	13.0188	9.5636e-39	8.96737e-38
MBOAT7	1021.18	-1.07032	0.111619	-9.58901	8.89368e-22	4.30237e-21
MBP	315.014	4.50267	0.24667	18.2538	1.92997e-74	5.15891e-73
MBTPS1	1334.58	-1.05089	0.0996925	-10.5413	5.57359e-26	3.27913e-25
MBTPS2	157.707	1.19921	0.198604	6.0382	1.55843e-09	3.69641e-09
MCAM	761.829	-2.31306	0.228598	-10.1185	4.57465e-24	2.4599e-23
MCC	686.176	-2.40148	0.217331	-11.0499	2.19495e-28	1.43563e-27
MCCD1	11.9868	2.40091	0.899222	2.66998	0.00758547	0.0103975
MCM10	78.8222	-1.70836	0.343978	-4.96647	6.81843e-07	1.32569e-06
MCM3	341.607	-2.6345	0.251718	-10.4661	1.23679e-25	7.16063e-25
MCM3AP	1136.49	-1.07086	0.100358	-10.6704	1.40027e-26	8.48789e-26
MCM5	218.495	-1.53524	0.250714	-6.12345	9.15681e-10	2.20773e-09
MCM9	230.727	1.38614	0.191602	7.23446	4.67376e-13	1.39158e-12
MCMDC2	130.98	4.7481	0.321259	14.7797	1.98119e-49	2.66872e-48
MCRS1	264.439	-1.06452	0.158103	-6.73311	1.66075e-11	4.45615e-11
MCTP1	397.916	4.83424	0.217798	22.196	3.7536e-109	2.14527e-107
MCTP2	111.964	-4.83055	0.426254	-11.3326	9.05153e-30	6.21135e-29
MCTS1	80.3722	-3.99518	0.389877	-10.2473	1.2173e-24	6.72342e-24
MCUR1	66.961	-2.80668	0.38525	-7.28534	3.20866e-13	9.6517e-13
MDC1	391.933	2.25861	0.168894	13.3729	8.70427e-41	8.71298e-40
MDFI	14.5879	7.34931	1.281	5.73717	9.62726e-09	2.15411e-08
MDFIC	1205.6	1.03594	0.115267	8.98729	2.53402e-19	1.07468e-18
MDGA2	151.917	8.72881	1.03557	8.42902	3.48566e-17	1.31203e-16
MDM2	3128.39	2.06791	0.10473	19.7452	8.83011e-87	3.20178e-85
MDN1	601.492	-1.15218	0.152883	-7.53631	4.83474e-14	1.52822e-13
MDP1	14.5671	7.01532	1.28278	5.46884	4.52995e-08	9.63638e-08
ME1	594.197	-1.46669	0.162707	-9.01434	1.98052e-19	8.45014e-19
MECOM	250.903	-3.73186	0.261299	-14.2819	2.83612e-46	3.44177e-45
MED10	170.876	-1.17753	0.208634	-5.644	1.66144e-08	3.64412e-08
MED11	177.862	1.37664	0.189767	7.25436	4.03555e-13	1.20687e-12
MED12L	41.9727	3.94525	0.484918	8.13593	4.08803e-16	1.45679e-15
MED13L	1889.93	1.07403	0.115034	9.33664	9.94391e-21	4.56393e-20
MED18	100.318	-1.37924	0.25305	-5.45049	5.02324e-08	1.06631e-07
MED25	168.968	1.2794	0.197877	6.46563	1.00879e-10	2.58102e-10
MED26	147.898	1.22023	0.185669	6.57205	4.96277e-11	1.29092e-10
MED28	754.459	1.90775	0.124069	15.3764	2.35586e-53	3.57912e-52
MED29	403.518	1.03231	0.130686	7.89913	2.80849e-15	9.52997e-15
MED30	89.7365	1.62603	0.278644	5.83549	5.36325e-09	1.22316e-08
MED31	67.3984	3.77167	0.356402	10.5826	3.58757e-26	2.13476e-25
MED9	328.199	1.18589	0.187673	6.3189	2.63427e-10	6.58265e-10
MEDAG	458.382	4.44816	0.614656	7.23683	4.59296e-13	1.36922e-12
MEF2A	894.194	1.28588	0.123432	10.4177	2.05846e-25	1.17702e-24
MEGF6	63.7282	-4.53367	0.448348	-10.1119	4.89071e-24	2.62515e-23
MEGF9	409.4	-2.43693	0.169085	-14.4124	4.32283e-47	5.40444e-46
MEIOC	11.5545	-1.45481	0.64878	-2.24238	0.0249366	0.0322579
MEIS1	1062.86	1.13226	0.174735	6.47988	9.17934e-11	2.35608e-10
MEIS2	431.899	1.49817	0.203874	7.34851	2.00424e-13	6.09448e-13
MELK	136.929	-2.11005	0.285622	-7.38755	1.49555e-13	4.58835e-13
MEMO1	250.563	4.84645	0.254094	19.0734	4.19827e-81	1.30877e-79
MERTK	63.7994	2.8341	0.528042	5.36718	7.99758e-08	1.67196e-07
MESDC2	1107.48	1.3666	0.143268	9.53875	1.44561e-21	6.92071e-21
MESP2	12.5981	2.67288	0.664317	4.0235	5.73402e-05	9.5676e-05
MEST	559.9	-6.38877	0.338118	-18.8951	1.25186e-79	3.74684e-78
METRN	263.345	-3.66876	0.196308	-18.6888	6.10975e-78	1.76272e-76
METRNL	398.785	-1.19322	0.141354	-8.44133	3.13736e-17	1.18485e-16
METTL1	109.174	1.33302	0.241533	5.51899	3.40956e-08	7.32441e-08
METTL12	212.257	2.50137	0.212966	11.7454	7.45816e-32	5.52208e-31
METTL13	381.553	-3.06168	0.159635	-19.1792	5.51837e-82	1.73836e-80
METTL21A	140.8	1.88434	0.211024	8.92952	4.27858e-19	1.78925e-18
METTL21B	170.397	1.87781	0.189707	9.8985	4.22566e-23	2.17387e-22
METTL3	409.852	-1.31921	0.148069	-8.90943	5.12945e-19	2.13392e-18
METTL5	122.705	1.69151	0.222547	7.60071	2.94511e-14	9.46631e-14
METTL7B	7.50739	-6.55248	1.35762	-4.82643	1.39001e-06	2.6372e-06
MEX3A	130.233	-1.74229	0.295094	-5.90417	3.54431e-09	8.19156e-09
MEX3C	1994.77	1.39399	0.10369	13.4439	3.34523e-41	3.4025e-40
MFAP2	201.914	1.67569	0.2536	6.60761	3.90581e-11	1.02197e-10
MFAP3	636.625	-1.17998	0.120158	-9.82026	9.21046e-23	4.6584e-22
MFAP3L	214.888	6.60193	0.372914	17.7036	3.93246e-70	9.27258e-69
MFAP4	591.829	-4.71245	0.652318	-7.22416	5.04201e-13	1.49899e-12
MFAP5	72.1543	6.80567	0.76439	8.90341	5.41584e-19	2.24683e-18
MFSD10	726.772	-1.05428	0.15262	-6.90787	4.91967e-12	1.36712e-11
MFSD11	329.601	2.52901	0.155133	16.3022	9.51452e-60	1.70693e-58
MFSD12	315.786	1.01833	0.162418	6.26983	3.61448e-10	8.95007e-10
MFSD14A	450.872	-2.34221	0.154416	-15.1681	5.74813e-52	8.31838e-51
MFSD2A	23.1661	-8.13297	1.2619	-6.44504	1.1557e-10	2.9462e-10
MFSD8	290.796	1.40659	0.148244	9.48835	2.34725e-21	1.11175e-20
MFSD9	388.01	2.65911	0.198423	13.4012	5.94932e-41	6.00032e-40
MGARP	70.1864	-7.46931	1.07281	-6.96237	3.34589e-12	9.42662e-12
MGAT2	649.584	5.50067	0.20228	27.1934	7.77386e-163	1.15188e-160
MGAT3	26.5472	-4.96077	0.827993	-5.99132	2.0815e-09	4.88791e-09
MGAT4A	19.5534	3.45797	0.613445	5.63697	1.7307e-08	3.78978e-08
MGAT5	4068.53	-3.696	0.182161	-20.2898	1.58247e-91	6.61769e-90
MGEA5	1706.81	-1.39441	0.0975037	-14.301	2.15542e-46	2.62203e-45
MGLL	1893.44	-3.74953	0.164291	-22.8225	2.74248e-115	1.80853e-113
MGME1	260.759	-1.25159	0.174443	-7.1748	7.24149e-13	2.13229e-12
MGMT	304.604	3.29336	0.204145	16.1324	1.51e-58	2.61516e-57
MGP	26.1002	4.09236	0.660856	6.19251	5.92124e-10	1.44503e-09
MGRN1	725.957	1.71523	0.133818	12.8176	1.3074e-37	1.18874e-36
MGST2	174.165	2.54928	0.234404	10.8756	1.50733e-27	9.54671e-27
MIA	20.2684	7.69343	1.25089	6.15035	7.73144e-10	1.87233e-09
MICAL1	690.282	-1.53814	0.172708	-8.90601	5.29021e-19	2.19851e-18
MICAL2	5279.5	1.11706	0.210254	5.3129	1.07895e-07	2.23267e-07
MICAL3	907.372	1.71361	0.139308	12.3009	8.95958e-35	7.38043e-34
MICALCL	28.8556	1.72752	0.544994	3.1698	0.00152542	0.00224392
MICALL2	346.005	-1.31313	0.213744	-6.14349	8.073e-10	1.95229e-09
MICU3	143.035	-2.91662	0.25803	-11.3034	1.26209e-29	8.5871e-29
MID2	61.7452	1.25871	0.292626	4.30144	1.6969e-05	2.96407e-05
MIF	593.673	8.95255	0.526578	17.0014	8.02304e-65	1.63763e-63
MIF4GD	135.783	2.53006	0.241606	10.4718	1.16357e-25	6.75951e-25
MIIP	95.286	-1.1225	0.239683	-4.6833	2.82297e-06	5.23505e-06
MILR1	10.0696	-6.54684	1.3064	-5.01136	5.40457e-07	1.05886e-06
MINK1	390.702	-1.05184	0.148799	-7.06884	1.56238e-12	4.49143e-12
MINOS1	549.752	4.87346	0.208459	23.3785	7.07487e-121	5.24152e-119
MIP	10.962	2.04482	0.670452	3.04991	0.00228913	0.00331253
MIPEP	133.596	-1.20578	0.235126	-5.12823	2.92476e-07	5.84076e-07
MIPOL1	148.933	2.03019	0.228537	8.88342	6.4834e-19	2.67585e-18
MKL2	602.796	1.54794	0.132146	11.7138	1.08287e-31	7.98315e-31
MKNK1	138.803	-1.69685	0.212732	-7.97649	1.5055e-15	5.2012e-15
MKNK2	1873.32	2.60981	0.126757	20.589	3.44153e-94	1.51858e-92
MLH1	156.85	-2.14055	0.23203	-9.22529	2.82797e-20	1.26788e-19
MLH3	363.918	-1.99257	0.152836	-13.0373	7.50324e-39	7.07415e-38
MLLT10	250.126	-1.24145	0.168459	-7.36946	1.71321e-13	5.2347e-13
MLLT4	726.185	1.16969	0.13702	8.53665	1.38174e-17	5.32379e-17
MLLT6	566.107	1.01571	0.157952	6.4305	1.27185e-10	3.23405e-10
MLPH	66.4001	-9.02596	1.24135	-7.2711	3.56561e-13	1.07013e-12
MLST8	206.533	-1.05852	0.159923	-6.61894	3.61792e-11	9.48083e-11
MMAA	209.611	2.19467	0.20405	10.7556	5.57808e-27	3.44561e-26
MMADHC	989.077	-1.2826	0.105885	-12.1131	9.00473e-34	7.1906e-33
MMD	832.213	-1.1814	0.279577	-4.22567	2.38232e-05	4.10518e-05
MME	617.422	1.16872	0.166671	7.01213	2.3472e-12	6.6756e-12
MMP1	2282.77	-14.5814	2.21435	-6.58498	4.54959e-11	1.18627e-10
MMP11	223.967	2.25125	0.254209	8.8559	8.30117e-19	3.41318e-18
MMP16	119.311	-3.53234	0.353067	-10.0047	1.45276e-23	7.62062e-23
MMP17	137.221	-9.43792	1.20267	-7.84745	4.24598e-15	1.42746e-14
MMP19	131.264	-3.18276	0.244707	-13.0064	1.12486e-38	1.05391e-37
MMP23B	18.6566	3.0203	0.670617	4.50376	6.67608e-06	1.20473e-05
MMP24	42.826	-1.58079	0.414551	-3.81325	0.000137151	0.000221606
MMP24-AS1	274.985	-1.1711	0.172034	-6.80736	9.94062e-12	2.7103e-11
MMP25	25.9454	5.04826	0.847807	5.95449	2.60886e-09	6.09647e-09
MMP28	54.3868	2.71926	0.339984	7.99821	1.2624e-15	4.3752e-15
MMS22L	166.659	-1.55058	0.304092	-5.09903	3.41392e-07	6.78824e-07
MN1	112.241	-2.12098	0.805757	-2.63228	0.00848141	0.0115714
MND1	13.0203	-1.2444	0.571928	-2.1758	0.0295699	0.0379773
MNS1	25.0511	1.42692	0.553626	2.57741	0.00995444	0.013483
MOAP1	214.32	4.37298	0.241696	18.0929	3.62628e-73	9.2997e-72
MOB1B	687.676	-1.30711	0.155932	-8.3826	5.1772e-17	1.92851e-16
MOB3A	466.029	1.10014	0.134106	8.20346	2.33559e-16	8.41037e-16
MOB3B	6.38243	-3.39861	1.09769	-3.09616	0.00196048	0.00285485
MOCOS	93.963	-3.25642	0.372854	-8.73376	2.46346e-18	9.90831e-18
MOCS1	1351.78	2.65741	0.180223	14.7452	3.30555e-49	4.40814e-48
MOCS3	353.767	1.19577	0.1401	8.53517	1.39954e-17	5.39064e-17
MOGS	1376.04	-1.36298	0.102799	-13.2587	4.01766e-40	3.9299e-39
MON1B	831.278	1.08521	0.1129	9.61211	7.10791e-22	3.45801e-21
MORC4	282.096	-2.69372	0.188967	-14.255	4.17313e-46	5.02366e-45
MORF4L1	778.149	1.8208	0.13596	13.3922	6.71512e-41	6.74999e-40
MOSPD1	595.47	-2.17259	0.162012	-13.4101	5.27879e-41	5.32852e-40
MOV10L1	18.0594	-6.49885	1.2767	-5.09036	3.57376e-07	7.09632e-07
MOXD1	261.145	-10.9639	1.19671	-9.16171	5.10825e-20	2.259e-19
MPC1	219.239	1.40108	0.217552	6.44019	1.19323e-10	3.03865e-10
MPHOSPH10	450.873	1.33895	0.160579	8.33826	7.53935e-17	2.78166e-16
MPHOSPH6	240.135	-2.69691	0.196177	-13.7473	5.28355e-43	5.7129e-42
MPI	562.369	1.29533	0.125925	10.2865	8.10338e-25	4.51517e-24
MPND	61.8554	1.06812	0.360538	2.96256	0.00305093	0.00436076
MPP1	168.844	-4.72645	0.327654	-14.4251	3.59574e-47	4.50952e-46
MPP2	16.3936	-5.55538	1.18501	-4.68803	2.75844e-06	5.11698e-06
MPP3	32.619	-4.71656	0.643794	-7.32619	2.36785e-13	7.17288e-13
MPP4	16.7946	-2.5068	0.565219	-4.4351	9.20292e-06	1.63951e-05
MPP7	189.798	4.94794	0.298491	16.5765	1.02994e-61	1.92844e-60
MPPE1	291.97	3.4898	0.197715	17.6507	1.00548e-69	2.33871e-68
MPRIP	1947.73	1.13874	0.11242	10.1293	4.09583e-24	2.20737e-23
MPV17L2	252.429	1.11309	0.156796	7.09898	1.25683e-12	3.64095e-12
MPZL2	78.0684	6.71518	0.773542	8.68109	3.91997e-18	1.55838e-17
MPZL3	55.8267	4.87852	0.529224	9.21825	3.01992e-20	1.35041e-19
MR1	192.935	1.33815	0.211183	6.33643	2.35152e-10	5.89206e-10
MRAP2	685.936	12.3821	1.18441	10.4542	1.40129e-25	8.08958e-25
MRC2	2338.84	-2.76895	0.149985	-18.4615	4.21698e-76	1.15817e-74
MRE11A	180.383	1.29591	0.194129	6.67547	2.46439e-11	6.53217e-11
MRGBP	190.027	-2.12415	0.204979	-10.3627	3.66313e-25	2.06894e-24
MRI1	174.988	1.53064	0.200844	7.62102	2.51678e-14	8.12435e-14
MRPL1	40.2998	-1.63604	0.353123	-4.63305	3.60312e-06	6.63059e-06
MRPL17	1392.1	1.61708	0.119075	13.5803	5.23798e-42	5.46663e-41
MRPL18	378.935	-1.63669	0.167406	-9.7768	1.41611e-22	7.09651e-22
MRPL20	513.278	2.30104	0.152498	15.0889	1.91543e-51	2.72382e-50
MRPL22	117.552	1.0502	0.215746	4.86777	1.12865e-06	2.15462e-06
MRPL23	75.33	9.47458	1.2048	7.86404	3.71953e-15	1.25469e-14
MRPL27	467.88	1.08787	0.149687	7.26762	3.65884e-13	1.09701e-12
MRPL28	537.924	-1.61316	0.129069	-12.4985	7.61057e-36	6.53377e-35
MRPL3	592.621	-1.07002	0.138464	-7.72779	1.09433e-14	3.60829e-14
MRPL32	384.381	-1.1074	0.139151	-7.95827	1.74457e-15	6.00811e-15
MRPL34	228.96	1.31453	0.177962	7.38658	1.50658e-13	4.62099e-13
MRPL36	314.629	-1.89204	0.160474	-11.7903	4.37973e-32	3.27307e-31
MRPL38	105.195	2.81863	0.252451	11.165	6.04672e-29	4.04305e-28
MRPL4	200.631	2.0521	0.227509	9.01989	1.88283e-19	8.05911e-19
MRPL40	431.592	-1.46243	0.141636	-10.3252	5.41849e-25	3.04603e-24
MRPL46	213.344	1.41468	0.169612	8.34067	7.38685e-17	2.72791e-16
MRPL47	103.71	-2.31596	0.252797	-9.16137	5.12415e-20	2.2652e-19
MRPL48	57.8171	-1.54034	0.301916	-5.10188	3.36291e-07	6.69348e-07
MRPL50	367.374	1.30097	0.137622	9.45321	3.28585e-21	1.5417e-20
MRPL53	275.337	3.09008	0.209026	14.7833	1.87806e-49	2.53549e-48
MRPL54	289.769	-1.03489	0.149327	-6.93038	4.19709e-12	1.17421e-11
MRPL9	267.559	1.78863	0.182495	9.80098	1.11503e-22	5.60878e-22
MRPS10	380.244	-1.50107	0.150316	-9.98605	1.75426e-23	9.16216e-23
MRPS11	141.125	2.92431	0.224482	13.0269	8.6016e-39	8.08429e-38
MRPS14	308.734	1.21973	0.182514	6.68293	2.34212e-11	6.22318e-11
MRPS15	223.265	-1.64392	0.225219	-7.29921	2.89462e-13	8.72676e-13
MRPS17	136.589	5.46541	0.369252	14.8013	1.43697e-49	1.94656e-48
MRPS18A	113.51	3.29388	0.26389	12.482	9.35963e-36	7.99533e-35
MRPS18B	461.225	1.00912	0.131018	7.70214	1.33802e-14	4.3937e-14
MRPS22	157.359	-1.01002	0.214418	-4.71053	2.47072e-06	4.60246e-06
MRPS23	786.644	2.60808	0.126958	20.5428	8.92794e-94	3.9107e-92
MRPS24	213.944	6.00797	0.414424	14.4972	1.26265e-47	1.60533e-46
MRPS25	264.595	1.22769	0.197457	6.21752	5.0506e-10	1.23785e-09
MRPS27	482.586	-1.03128	0.141636	-7.28117	3.30944e-13	9.95237e-13
MRPS30	370.683	-1.17638	0.141416	-8.31857	8.90315e-17	3.26975e-16
MRPS34	873.91	-1.2278	0.138955	-8.83601	9.91974e-19	4.06198e-18
MRPS35	485.521	-1.56849	0.137269	-11.4264	3.08649e-30	2.16379e-29
MRPS36	170.211	1.49852	0.211841	7.07381	1.50738e-12	4.34162e-12
MRPS5	275.188	-1.4552	0.168454	-8.6386	5.69072e-18	2.24081e-17
MRRF	168.2	1.66164	0.178447	9.31169	1.25818e-20	5.74826e-20
MRS2	395.839	1.54022	0.161069	9.56249	1.14952e-21	5.53409e-21
MRVI1	435.534	-2.26937	0.269828	-8.41043	4.08508e-17	1.53216e-16
MSANTD3	665.653	-1.14031	0.144022	-7.91761	2.42123e-15	8.24619e-15
MSC	131.648	-4.27599	0.980825	-4.35958	1.30311e-05	2.29593e-05
MSH2	238.74	-1.52417	0.176045	-8.65784	4.80793e-18	1.90068e-17
MSH4	11.7943	1.58788	0.66297	2.39511	0.0166156	0.0219505
MSH5	22.8255	3.21771	0.563144	5.71383	1.10458e-08	2.45914e-08
MSI2	231.152	-2.55056	0.210092	-12.1402	6.46633e-34	5.18776e-33
MSMO1	905.814	1.17058	0.260661	4.49082	7.09484e-06	1.27665e-05
MSMP	127.356	10.2329	1.19821	8.5402	1.33993e-17	5.16767e-17
MSRB3	1932.63	1.0439	0.101223	10.3129	6.15967e-25	3.45621e-24
MST1R	181.729	5.945	0.417807	14.2291	6.04845e-46	7.22324e-45
MSTO1	109.828	3.05655	0.285743	10.6969	1.05257e-26	6.43226e-26
MSX2	120.148	-9.10808	1.19363	-7.63056	2.33741e-14	7.55755e-14
MTA1	289.608	-2.28624	0.176314	-12.9669	1.88535e-38	1.7541e-37
MTA2	1085.32	-1.24891	0.113035	-11.0489	2.21964e-28	1.4502e-27
MTA3	72.234	-1.36854	0.346631	-3.94813	7.87645e-05	0.000129978
MTAP	849.968	3.57892	0.149877	23.879	5.06823e-126	4.02841e-124
MTCH1	2057.46	-1.68401	0.103697	-16.2398	2.63981e-59	4.69377e-58
MTCL1	1496.98	-2.94212	0.155957	-18.865	2.21462e-79	6.57916e-78
MTCP1	16.4278	3.81171	0.693433	5.49687	3.8659e-08	8.27511e-08
MTERF1	243.609	1.96392	0.174422	11.2596	2.07652e-29	1.40487e-28
MTERF2	127.797	1.45841	0.231383	6.30303	2.91878e-10	7.27241e-10
MTERF3	207.474	1.42506	0.176844	8.05828	7.73773e-16	2.71069e-15
MTG1	129.586	2.84014	0.248505	11.4289	2.99797e-30	2.10296e-29
MTHFD1	233.142	1.50933	0.16242	9.29278	1.50311e-20	6.83862e-20
MTHFD1L	112.777	-1.893	0.221994	-8.52726	1.49853e-17	5.75901e-17
MTHFD2	1173.97	1.98118	0.14344	13.8119	2.16094e-43	2.37288e-42
MTHFR	667.089	1.42112	0.149278	9.51996	1.73253e-21	8.2745e-21
MTIF2	166.555	-1.45267	0.191561	-7.58332	3.36832e-14	1.0746e-13
MTIF3	152.244	-1.56553	0.212164	-7.37888	1.59625e-13	4.88606e-13
MTL5	4.39905	-3.85705	1.45521	-2.65052	0.00803685	0.0109911
MTMR1	484.439	-1.85963	0.135258	-13.7487	5.18247e-43	5.60866e-42
MTMR14	245.522	-1.07654	0.160413	-6.71105	1.93226e-11	5.16157e-11
MTMR3	651.649	3.24806	0.145318	22.3513	1.17159e-110	6.85925e-109
MTMR7	17.9469	-1.81627	0.551016	-3.29623	0.000979926	0.00146391
MTR	822.753	1.60941	0.182213	8.8326	1.02268e-18	4.18488e-18
MTRF1L	50.471	1.36834	0.324488	4.21694	2.47644e-05	4.2637e-05
MTRR	156.152	-1.45753	0.20609	-7.07231	1.52379e-12	4.38786e-12
MTSS1	1155.34	2.25206	0.174541	12.9028	4.34308e-38	4.00967e-37
MTURN	678.744	1.99902	0.119277	16.7594	4.83137e-63	9.38286e-62
MTUS1	194.855	2.33454	0.337738	6.91227	4.76954e-12	1.32694e-11
MTX1	100.768	2.53638	0.251069	10.1023	5.39494e-24	2.88934e-23
MTX2	187.161	-2.15898	0.183609	-11.7586	6.38012e-32	4.73265e-31
MTX3	434.23	-1.3842	0.131425	-10.5322	6.13945e-26	3.60851e-25
MUC1	6.86535	-6.01479	1.37995	-4.3587	1.30838e-05	2.30489e-05
MUC6	16.0019	1.45064	0.638082	2.27343	0.0230002	0.0298624
MUSK	10.9205	-5.93928	1.32168	-4.49374	6.99847e-06	1.26082e-05
MUT	379.796	1.20996	0.16006	7.55942	4.04886e-14	1.28591e-13
MVB12A	200.55	2.3645	0.177291	13.3368	1.41351e-40	1.40788e-39
MX1	39.3973	2.10636	0.396495	5.31246	1.08154e-07	2.23765e-07
MXRA5	10615.9	5.01268	0.415308	12.0698	1.52517e-33	1.20666e-32
MXRA7	382.627	-1.82676	0.16409	-11.1327	8.6987e-29	5.77763e-28
MXRA8	3844.03	-1.86402	0.160787	-11.5931	4.46777e-31	3.21862e-30
MYBL1	357	-2.9556	0.325743	-9.07339	1.15376e-19	4.99545e-19
MYBPC2	18.1449	7.53924	1.25818	5.99216	2.07071e-09	4.86354e-09
MYCBP	227.254	1.55434	0.266713	5.82778	5.61695e-09	1.27873e-08
MYCL	6.03564	-5.92044	1.39984	-4.22935	2.34363e-05	4.04199e-05
MYEF2	34.6795	-2.34128	0.434241	-5.39166	6.98098e-08	1.46709e-07
MYEOV2	493.913	1.93903	0.137284	14.1242	2.69273e-45	3.131e-44
MYH10	11717.8	3.52057	0.149033	23.6228	2.24656e-123	1.72841e-121
MYH11	199.695	4.8761	0.322308	15.1287	1.04775e-51	1.50601e-50
MYH14	18.8715	7.57343	1.2489	6.06409	1.32703e-09	3.16515e-09
MYH2	34.137	8.44604	1.23859	6.81907	9.16315e-12	2.50401e-11
MYH7B	34.0532	-1.07237	0.454315	-2.36041	0.018255	0.0240105
MYL5	66.205	-1.09231	0.336583	-3.24529	0.0011733	0.00174303
MYL6	7307.03	1.78921	0.113932	15.7042	1.41527e-55	2.25579e-54
MYL6B	168.882	-1.46936	0.273954	-5.36354	8.16044e-08	1.70482e-07
MYL9	10311.6	1.43551	0.126558	11.3427	8.06251e-30	5.54853e-29
MYLIP	87.6271	-4.77503	0.434695	-10.9848	4.52293e-28	2.9185e-27
MYLK3	204.855	7.10153	0.516232	13.7565	4.65686e-43	5.04893e-42
MYLK4	4.98186	-3.76266	1.40888	-2.67067	0.00757012	0.0103789
MYNN	366.523	1.48277	0.142417	10.4115	2.19791e-25	1.25616e-24
MYO15B	20.0559	-2.80788	0.618931	-4.53666	5.71529e-06	1.03555e-05
MYO19	192.734	-1.24845	0.187793	-6.64802	2.97066e-11	7.83429e-11
MYO1B	1120.18	-1.15077	0.161265	-7.1359	9.61557e-13	2.80248e-12
MYO1D	951.612	8.33553	0.369176	22.5787	7.01486e-113	4.40798e-111
MYO1E	415.249	1.09908	0.140704	7.81124	5.66263e-15	1.89312e-14
MYO1G	7.83093	2.54603	0.829982	3.06757	0.00215808	0.0031312
MYO1H	16.4762	3.35723	0.764662	4.39048	1.13101e-05	2.00064e-05
MYO3A	14.7443	7.43745	1.27267	5.84397	5.09713e-09	1.16348e-08
MYO5A	1206.37	1.1133	0.130111	8.55654	1.16309e-17	4.50826e-17
MYO5B	181.306	5.16825	0.29542	17.4946	1.57594e-68	3.54866e-67
MYO7B	13.4195	-1.77502	0.580393	-3.05831	0.00222586	0.00322369
MYOT	16.3942	4.68196	0.874245	5.35543	8.53517e-08	1.77969e-07
MYOZ1	35.1659	8.50154	1.24843	6.80977	9.77557e-12	2.66772e-11
MYPN	92.8817	-6.61455	0.659381	-10.0315	1.10874e-23	5.85443e-23
MYRF	95.4764	1.67699	0.304094	5.51473	3.49321e-08	7.49742e-08
MYRFL	7.74579	6.37218	1.39529	4.56692	4.94943e-06	9.01276e-06
MYSM1	255.184	-1.27917	0.164576	-7.77254	7.69284e-15	2.56115e-14
MYT1L	40.8135	4.69552	0.521034	9.01192	2.02485e-19	8.63314e-19
MYZAP	121.835	10.1836	1.19459	8.52477	1.53114e-17	5.88056e-17
MZF1	163.892	1.01735	0.230956	4.40495	1.05808e-05	1.87662e-05
N4BP2	498.025	1.85724	0.205914	9.01945	1.89029e-19	8.08814e-19
N4BP2L1	18.1079	1.5679	0.574539	2.72897	0.00635321	0.00878977
N4BP3	37.2086	1.96452	0.485669	4.04497	5.23289e-05	8.77779e-05
N6AMT1	129.565	3.13916	0.256106	12.2573	1.53587e-34	1.25826e-33
NBEA	292.986	2.62959	0.198279	13.2621	3.84048e-40	3.75966e-39
NBEAL2	133.796	-1.88454	0.224441	-8.39659	4.5963e-17	1.71746e-16
NBL1	944.808	2.42523	0.247989	9.77956	1.37804e-22	6.9086e-22
NCAM1	48.6207	9.63377	1.2132	7.94078	2.00908e-15	6.88503e-15
NCAM2	17.7592	-1.77842	0.544252	-3.26763	0.00108451	0.00161533
NCAPD2	293.899	-2.00024	0.156873	-12.7506	3.09159e-37	2.77526e-36
NCAPH	76.753	-1.12779	0.275399	-4.09513	4.21925e-05	7.1273e-05
NCCRP1	7.85323	6.21208	1.34843	4.6069	4.0871e-06	7.49364e-06
NCEH1	701.116	-7.63804	0.609078	-12.5403	4.49093e-36	3.8833e-35
NCF2	6.37514	-3.13131	1.01409	-3.08781	0.00201639	0.00293341
NCF4	7.55986	4.912	1.33362	3.68321	0.000230312	0.000364816
NCK2	1137.91	1.73847	0.109043	15.943	3.18782e-57	5.30655e-56
NCKAP1	1723.93	1.60345	0.105303	15.227	2.34048e-52	3.42985e-51
NCKAP5	586.522	-6.71159	0.298367	-22.4944	4.711e-112	2.87013e-110
NCKIPSD	293.471	-1.98214	0.159101	-12.4584	1.25818e-35	1.0687e-34
NCL	908.072	-1.48472	0.140217	-10.5887	3.36202e-26	2.00452e-25
NCOA3	2373.34	1.59543	0.104096	15.3265	5.08278e-53	7.61592e-52
NCR3LG1	757.642	6.28691	0.23981	26.2162	1.73478e-151	2.14648e-149
NCS1	852.186	-2.64394	0.148921	-17.754	1.60533e-70	3.83808e-69
NDE1	330.097	2.40282	0.165878	14.4854	1.49742e-47	1.9018e-46
NDFIP1	842.791	1.5465	0.145738	10.6115	2.63589e-26	1.57943e-25
NDFIP2	558.813	1.37619	0.124888	11.0195	3.07885e-28	1.99958e-27
NDN	403.004	1.39866	0.297823	4.69628	2.64938e-06	4.92304e-06
NDNF	42.2501	3.77918	0.514499	7.34536	2.05204e-13	6.23668e-13
NDRG1	1846.42	1.16597	0.130672	8.92289	4.54267e-19	1.89573e-18
NDRG2	358.284	10.5167	1.03565	10.1546	3.16046e-24	1.71173e-23
NDRG4	152.14	-6.26678	0.55556	-11.2801	1.64526e-29	1.11688e-28
NDST2	85.7225	3.51941	0.337662	10.4229	1.94998e-25	1.11765e-24
NDUFA10	442.713	1.58689	0.132914	11.9392	7.39398e-33	5.71058e-32
NDUFA11	412.572	2.34453	0.142148	16.4936	4.07726e-61	7.48245e-60
NDUFA12	315.603	-1.00965	0.178955	-5.6419	1.68186e-08	3.68688e-08
NDUFA13	182.559	5.16986	0.268003	19.2903	6.47771e-83	2.10692e-81
NDUFA2	239.565	1.09237	0.151615	7.20485	5.81078e-13	1.72243e-12
NDUFA3	143.315	1.92212	0.221579	8.67467	4.14749e-18	1.64774e-17
NDUFA4L2	71.6295	1.83885	0.379377	4.84701	1.25335e-06	2.38697e-06
NDUFA5	481.136	1.50084	0.218472	6.86973	6.43251e-12	1.77478e-11
NDUFA7	87.8118	6.10764	0.587314	10.3993	2.49824e-25	1.42373e-24
NDUFA9	268.986	2.02024	0.166833	12.1094	9.41928e-34	7.51663e-33
NDUFAF2	99.6441	-1.45833	0.244401	-5.96697	2.41707e-09	5.65821e-09
NDUFAF6	70.8124	1.7243	0.260256	6.62541	3.46288e-11	9.0825e-11
NDUFB2	73.858	3.2684	0.297569	10.9837	4.57974e-28	2.95358e-27
NDUFB5	336.237	1.22453	0.153658	7.96917	1.59739e-15	5.51233e-15
NDUFB7	409.436	-1.81476	0.137326	-13.215	7.19158e-40	6.972e-39
NDUFB9	443.55	1.50976	0.159713	9.45295	3.29408e-21	1.54496e-20
NDUFC2	632.358	2.24639	0.145179	15.4733	5.25805e-54	8.1219e-53
NDUFS2	227.753	1.6272	0.187918	8.65905	4.75694e-18	1.88115e-17
NDUFS5	758.396	-1.38851	0.123869	-11.2095	3.6609e-29	2.46014e-28
NDUFS7	126.752	1.39591	0.239891	5.81891	5.92318e-09	1.34691e-08
NDUFV1	592.216	-1.69169	0.132805	-12.7382	3.62712e-37	3.24145e-36
NDUFV2	107.722	3.66577	0.287822	12.7362	3.7189e-37	3.31853e-36
NEB	7.18645	-3.75685	1.0646	-3.52889	0.000417305	0.000645674
NECAB1	29.1308	-2.98619	0.508359	-5.87417	4.24975e-09	9.7637e-09
NECAB3	116.591	-2.50176	0.234082	-10.6875	1.16429e-26	7.09688e-26
NECAP1	388.388	-1.07513	0.138034	-7.78889	6.76001e-15	2.25434e-14
NECAP2	671.92	-1.64569	0.11892	-13.8386	1.49037e-43	1.65013e-42
NEDD4L	125.533	-1.32585	0.232072	-5.71311	1.1093e-08	2.46872e-08
NEIL1	77.742	1.01357	0.378004	2.68137	0.00733219	0.0100745
NEIL2	125.013	-2.34663	0.262194	-8.94998	3.55533e-19	1.49513e-18
NEIL3	51.2003	-1.75558	0.354307	-4.95495	7.23478e-07	1.40371e-06
NEK10	53.3571	-3.74312	0.446705	-8.37939	5.32039e-17	1.98062e-16
NEK6	541.403	-3.24008	0.187348	-17.2945	5.17744e-67	1.12368e-65
NEK7	749.12	-1.33614	0.130805	-10.2148	1.70247e-24	9.35577e-24
NEK8	50.7785	1.55911	0.298616	5.22112	1.7784e-07	3.6085e-07
NELFA	303.3	1.23367	0.154205	8.0002	1.24215e-15	4.30999e-15
NELFCD	379.638	-1.33051	0.146233	-9.09857	9.15294e-20	3.98164e-19
NELL1	46.7829	8.91528	1.21165	7.35798	1.86711e-13	5.6847e-13
NEMP1	278.173	-3.33438	0.24011	-13.8869	7.60704e-44	8.50882e-43
NEMP2	61.3528	1.42406	0.317509	4.4851	7.28783e-06	1.30902e-05
NEO1	792.704	-2.96765	0.152538	-19.4551	2.63881e-84	8.94661e-83
NES	5265.83	-3.99392	0.260108	-15.3548	3.28812e-53	4.95157e-52
NETO1	5.33181	-5.22549	1.43263	-3.64749	0.000264819	0.000416943
NETO2	165.153	-3.577	0.349237	-10.2423	1.28097e-24	7.06859e-24
NEU1	875.084	-1.58058	0.147338	-10.7276	7.55543e-27	4.63601e-26
NEU3	348.95	1.16397	0.1597	7.28846	3.13529e-13	9.44047e-13
NEURL1B	120.06	-1.13307	0.257008	-4.4087	1.03993e-05	1.84552e-05
NEURL2	84.4641	3.82561	0.362859	10.543	5.47361e-26	3.22505e-25
NF1	877.905	-1.06964	0.115052	-9.297	1.44462e-20	6.58001e-20
NF2	1642.74	-1.48322	0.11363	-13.0531	6.10497e-39	5.76944e-38
NFASC	6.45593	-5.607	1.4041	-3.99331	6.51569e-05	0.000108297
NFAT5	788.56	-1.14331	0.135181	-8.45762	2.72899e-17	1.03323e-16
NFATC1	211.379	1.75142	0.178103	9.83373	8.05783e-23	4.08404e-22
NFATC2	36.4713	1.63034	0.417168	3.90812	9.30159e-05	0.000152396
NFATC4	448.4	-2.2464	0.163832	-13.7116	8.65374e-43	9.29831e-42
NFE2L1	6824.61	1.00833	0.0933452	10.8021	3.36366e-27	2.10045e-26
NFE2L3	594.22	-4.46012	0.229439	-19.4393	3.59163e-84	1.20747e-82
NFIA	70.8352	1.5101	0.302523	4.99169	5.98541e-07	1.16922e-06
NFIB	153.033	5.07191	0.370332	13.6956	1.07928e-42	1.1545e-41
NFKBIA	442.782	-2.36813	0.165907	-14.2738	3.1857e-46	3.8621e-45
NFKBID	39.6138	-1.82434	0.358563	-5.08791	3.62028e-07	7.18073e-07
NFXL1	57.9557	-1.0846	0.271917	-3.9887	6.6437e-05	0.000110364
NGF	319.279	4.3092	0.292119	14.7515	3.00918e-49	4.01737e-48
NGFRAP1	2359.65	-1.96804	0.185083	-10.6333	2.08637e-26	1.2558e-25
NGRN	768.581	2.19972	0.123023	17.8805	1.67319e-71	4.09829e-70
NHEJ1	38.9117	4.23706	0.552361	7.67081	1.70913e-14	5.5666e-14
NHLRC3	156.214	1.02915	0.23646	4.3523	1.34719e-05	2.37186e-05
NHLRC4	6.14586	-5.07006	1.38027	-3.67323	0.000239502	0.000378374
NHP2	304.77	1.94272	0.156052	12.4492	1.41229e-35	1.19621e-34
NIM1K	8.12316	-6.39163	1.33997	-4.76999	1.84233e-06	3.46414e-06
NINJ1	354.102	-1.23357	0.158818	-7.7672	8.02419e-15	2.6685e-14
NINL	195.659	-1.07167	0.188707	-5.67902	1.35471e-08	2.99488e-08
NIPA1	395.613	1.73045	0.160788	10.7623	5.1856e-27	3.21309e-26
NIPAL1	17.3771	5.19971	0.814511	6.38384	1.72696e-10	4.36137e-10
NIPAL2	74.9513	-4.54854	0.485836	-9.36231	7.80112e-21	3.59282e-20
NIPAL3	852.051	-1.58858	0.133714	-11.8804	1.49607e-32	1.14078e-31
NIPAL4	371.771	7.17433	0.453289	15.8273	2.01771e-56	3.27693e-55
NIT1	227.319	1.23976	0.178208	6.95684	3.47984e-12	9.79709e-12
NIT2	238.817	2.38421	0.21064	11.3189	1.05803e-29	7.23975e-29
NKAIN1	44.662	6.40634	0.777456	8.24013	1.7202e-16	6.24306e-16
NKAP	352.652	1.47682	0.15171	9.73452	2.14834e-22	1.06767e-21
NKAPL	209.143	5.13097	0.29662	17.2981	4.85994e-67	1.05668e-65
NKD1	41.4711	7.99641	1.12797	7.08923	1.34864e-12	3.8994e-12
NKIRAS1	123.038	-1.21745	0.226521	-5.37457	7.67675e-08	1.60881e-07
NKIRAS2	970.951	1.73304	0.109166	15.8753	9.39325e-57	1.54647e-55
NKPD1	14.3219	1.24058	0.587939	2.11005	0.0348541	0.0444311
NKX3-1	21.5659	-4.0433	0.823837	-4.90788	9.2064e-07	1.77047e-06
NKX6-2	86.0167	10.1439	1.20528	8.41626	3.88703e-17	1.45925e-16
NLGN1	66.2452	-9.21709	1.20148	-7.67143	1.70084e-14	5.54111e-14
NLGN2	340.488	-1.2746	0.186613	-6.83018	8.48081e-12	2.32072e-11
NLN	426.258	-1.10823	0.151295	-7.32499	2.38917e-13	7.2338e-13
NLRC4	79.7584	4.2956	0.411039	10.4506	1.45606e-25	8.39772e-25
NLRC5	135.945	-5.3856	0.37648	-14.3051	2.03221e-46	2.4762e-45
NLRP10	50.4594	-9.10112	1.21655	-7.48107	7.37208e-14	2.30777e-13
NMB	23.7685	-2.71515	0.5585	-4.86151	1.16493e-06	2.22175e-06
NMD3	714.487	1.33437	0.139277	9.58069	9.64e-22	4.65778e-21
NME4	573.801	-5.72114	0.245263	-23.3266	2.3833e-120	1.75487e-118
NME6	142.77	1.6335	0.192772	8.47373	2.3765e-17	9.04911e-17
NMI	186.253	1.71509	0.195472	8.77414	1.7222e-18	6.97127e-18
NMT1	832.718	-1.73159	0.117146	-14.7815	1.92796e-49	2.59993e-48
NMT2	440.313	-3.43616	0.250345	-13.7257	7.1222e-43	7.68021e-42
NNMT	233.348	-10.7744	1.18975	-9.05599	1.35334e-19	5.83853e-19
NOB1	140.353	1.57999	0.209169	7.55363	4.23298e-14	1.34225e-13
NOC4L	65.8907	1.74459	0.320764	5.43885	5.36242e-08	1.1363e-07
NOD1	491.371	3.51701	0.177075	19.8617	8.73869e-88	3.2572e-86
NOD2	59.4936	7.27627	1.05105	6.92286	4.42612e-12	1.23598e-11
NOL12	104.865	2.38522	0.262968	9.07039	1.1859e-19	5.12353e-19
NOL3	144.197	1.06493	0.283471	3.75676	0.000172129	0.000275821
NOL4L	194.524	-1.9415	0.201416	-9.63924	5.45922e-22	2.6689e-21
NOL6	518.535	-1.98105	0.157209	-12.6014	2.07421e-36	1.80658e-35
NOP14	458.645	1.52952	0.143672	10.6459	1.82181e-26	1.09876e-25
NOS1AP	10.786	4.11865	0.846072	4.86796	1.12756e-06	2.15288e-06
NOSIP	99.0883	-1.50905	0.22177	-6.80459	1.01336e-11	2.76167e-11
NOTCH3	431.006	-1.13321	0.209541	-5.40806	6.37121e-08	1.34389e-07
NOTCH4	62.5991	2.04105	0.326405	6.25312	4.02326e-10	9.93564e-10
NOV	264.385	-6.33618	0.423705	-14.9542	1.46172e-50	2.03522e-49
NOVA1	5.12077	-3.09569	1.28473	-2.4096	0.0159702	0.0211375
NOXO1	125.163	10.2074	1.19384	8.55004	1.23051e-17	4.76097e-17
NPAS1	65.1794	2.94453	0.355185	8.29011	1.13144e-16	4.1401e-16
NPC1	784.403	1.14339	0.256212	4.46269	8.09382e-06	1.44837e-05
NPC2	2925	4.3834	0.143465	30.5538	5.03515e-205	1.40539e-202
NPDC1	216.559	-2.69014	0.246688	-10.905	1.09069e-27	6.94822e-27
NPEPPS	777.553	1.55375	0.164571	9.44122	3.68473e-21	1.7228e-20
NPHP1	34.2945	2.28759	0.405392	5.64291	1.67201e-08	3.66595e-08
NPM1	1863.56	-1.5684	0.113407	-13.8298	1.68438e-43	1.85808e-42
NPNT	21.3768	4.22744	0.798559	5.29383	1.1978e-07	2.47011e-07
NPR1	76.0315	6.22169	0.669438	9.29389	1.48745e-20	6.76995e-20
NPR3	2919.6	5.6543	0.550269	10.2755	9.08439e-25	5.04772e-24
NPRL3	141.9	-2.07901	0.201305	-10.3277	5.2813e-25	2.97169e-24
NPTN	2149.5	1.43853	0.142409	10.1014	5.44551e-24	2.91512e-23
NPTX1	1498.47	-6.8329	0.305675	-22.3535	1.1164e-110	6.56818e-109
NPY	8.18785	6.27495	1.36227	4.60626	4.09974e-06	7.51566e-06
NQO1	1786.04	-5.09154	0.161038	-31.617	2.15554e-219	7.39167e-217
NQO2	260.705	3.51067	0.188502	18.6241	2.05024e-77	5.83103e-76
NR1I3	39.2349	3.72126	0.462186	8.05143	8.18326e-16	2.86343e-15
NR2F6	517.227	-1.14185	0.120925	-9.44261	3.63593e-21	1.70064e-20
NR3C2	27.8806	-1.5456	0.401675	-3.84788	0.000119144	0.00019371
NR4A1	60.1318	-2.93656	0.458155	-6.40953	1.45969e-10	3.70227e-10
NR4A2	58.141	-2.20597	0.442654	-4.98351	6.24425e-07	1.21741e-06
NR6A1	22.16	2.42392	0.521433	4.64859	3.34215e-06	6.16547e-06
NRAS	1280.8	-1.1477	0.132657	-8.65162	5.07746e-18	2.00592e-17
NRCAM	123.667	5.54272	0.960046	5.77338	7.76959e-09	1.75152e-08
NRDE2	218.705	1.23382	0.186182	6.62694	3.42718e-11	8.99474e-11
NREP	1232.51	2.26856	0.237516	9.55121	1.28188e-21	6.14666e-21
NRG1	275.581	-1.41023	0.191874	-7.34976	1.98559e-13	6.04234e-13
NRGN	47.7898	-4.66783	0.599343	-7.78824	6.79509e-15	2.26541e-14
NRIP2	10.4405	-2.69635	0.794273	-3.39474	0.000686928	0.0010444
NRIP3	158.048	-5.00014	0.377964	-13.2291	5.95616e-40	5.79301e-39
NRK	89.0931	-10.1216	1.20548	-8.39633	4.60659e-17	1.72023e-16
NRM	174.381	-1.41471	0.195871	-7.22264	5.09871e-13	1.51547e-12
NRP1	6336.73	1.9056	0.113908	16.7293	8.01101e-63	1.53837e-61
NRP2	2568.36	2.20019	0.168767	13.0369	7.54888e-39	7.11159e-38
NRROS	9.37341	-2.08388	0.74105	-2.81206	0.00492251	0.00690186
NRSN2	152.195	-9.18247	1.19553	-7.68068	1.58247e-14	5.16671e-14
NSA2	581.121	1.80043	0.163883	10.986	4.46095e-28	2.88006e-27
NSF	477.335	-1.07491	0.132548	-8.1096	5.0786e-16	1.80229e-15
NSL1	187.348	-1.19271	0.191478	-6.22895	4.69584e-10	1.15396e-09
NSMF	265.392	-1.05941	0.185695	-5.70512	1.16263e-08	2.58166e-08
NSUN6	90.7517	1.06885	0.279907	3.81859	0.000134217	0.000217158
NSUN7	310.418	6.97301	0.494721	14.0948	4.0858e-45	4.70612e-44
NT5C	96.6638	-4.53393	0.376277	-12.0494	1.95275e-33	1.54089e-32
NT5C2	379.53	2.37081	0.153352	15.4599	6.4664e-54	9.96273e-53
NT5C3A	299.327	2.20852	0.25385	8.7001	3.31602e-18	1.3253e-17
NT5DC1	52.0423	-1.0899	0.294601	-3.69959	0.000215947	0.000342921
NT5DC2	237.638	-3.50782	0.191659	-18.3024	7.91459e-75	2.12033e-73
NT5E	5345.15	-2.03313	0.219122	-9.2785	1.71878e-20	7.7962e-20
NTAN1	129.762	2.83875	0.250813	11.3182	1.06643e-29	7.29303e-29
NTF3	60.3573	-9.2774	1.20854	-7.67651	1.63486e-14	5.33052e-14
NTF4	17.2499	3.41144	0.674749	5.05587	4.28439e-07	8.45744e-07
NTHL1	161.186	1.46579	0.250023	5.86261	4.55634e-09	1.04401e-08
NTM	163.374	-8.34869	0.897235	-9.30491	1.34112e-20	6.1202e-20
NTN1	183.509	5.92896	0.41841	14.1702	1.40022e-45	1.64921e-44
NTN3	33.7284	-4.80852	0.636439	-7.55535	4.17733e-14	1.32566e-13
NTNG1	16.7672	-7.36787	1.3167	-5.5957	2.19727e-08	4.78267e-08
NTRK2	262.928	9.04424	0.69317	13.0477	6.55316e-39	6.18812e-38
NUAK1	4249.17	4.38332	0.164019	26.7244	2.44742e-157	3.33795e-155
NUAK2	404.894	1.36095	0.156298	8.70738	3.10978e-18	1.24578e-17
NUB1	697.918	1.16975	0.118473	9.87359	5.41893e-23	2.77229e-22
NUBP1	39.3278	1.66866	0.348329	4.79047	1.66394e-06	3.13905e-06
NUCB2	382.551	1.6874	0.195135	8.64732	5.27237e-18	2.08223e-17
NUCKS1	4974.45	-1.15865	0.0937071	-12.3646	4.06128e-35	3.38261e-34
NUDCD2	332.686	2.60855	0.153785	16.9623	1.56168e-64	3.15543e-63
NUDT14	100.98	-1.42454	0.25705	-5.54186	2.99273e-08	6.45441e-08
NUDT15	152.924	-1.19751	0.199597	-5.99963	1.97764e-09	4.65221e-09
NUDT16L1	228.192	-1.26389	0.163703	-7.72067	1.15717e-14	3.81128e-14
NUDT17	70.6468	2.5842	0.342158	7.55265	4.26485e-14	1.35164e-13
NUDT19	284.733	1.71492	0.151712	11.3038	1.25719e-29	8.55862e-29
NUDT21	798.082	-1.23814	0.135241	-9.15509	5.4314e-20	2.39749e-19
NUDT3	578.377	2.53247	0.12534	20.2047	8.89815e-91	3.6449e-89
NUDT4	611.454	5.80545	0.238388	24.353	5.394e-131	4.86758e-129
NUDT6	109.54	2.40119	0.274338	8.75266	2.08376e-18	8.40648e-18
NUDT7	26.3208	2.86802	0.522715	5.48677	4.09348e-08	8.73731e-08
NUDT8	36.5	1.34073	0.35309	3.79712	0.000146385	0.00023605
NUF2	65.1453	-1.14457	0.334868	-3.41799	0.000630852	0.000961947
NUFIP1	114.839	1.3297	0.223547	5.94819	2.71118e-09	6.32696e-09
NUMB	782.836	-2.08279	0.175057	-11.8978	1.21504e-32	9.29436e-32
NUMBL	345.509	-1.44874	0.207697	-6.97524	3.05353e-12	8.6313e-12
NUP153	929.59	-1.01425	0.113708	-8.91978	4.67212e-19	1.94839e-18
NUP205	359.336	-2.08655	0.160858	-12.9714	1.77696e-38	1.65583e-37
NUP210L	187.36	4.12787	0.28506	14.4807	1.60445e-47	2.03129e-46
NUP214	261.599	-1.49241	0.154574	-9.65495	4.68396e-22	2.29644e-21
NUP43	267.087	-1.4219	0.166192	-8.55574	1.1712e-17	4.53588e-17
NUP54	263.561	-1.38095	0.197045	-7.00828	2.41259e-12	6.85835e-12
NUP62	950.685	1.93782	0.152254	12.7276	4.15628e-37	3.70607e-36
NUP93	233.112	1.52385	0.200198	7.61168	2.70566e-14	8.71768e-14
NUP98	1111.28	-1.13277	0.114022	-9.93463	2.9426e-23	1.52623e-22
NUPL2	136.478	-1.65223	0.21976	-7.51834	5.5477e-14	1.74897e-13
NUPR1	692.361	1.00566	0.274525	3.66328	0.00024901	0.000392754
NUPR2	7.53888	6.234	1.35991	4.58413	4.55885e-06	8.33186e-06
NUS1	569.251	2.19443	0.144969	15.1372	9.20282e-52	1.32437e-50
NXF1	215.512	-1.548	0.224399	-6.89844	5.25784e-12	1.46042e-11
NXPE3	621.255	-1.05862	0.128394	-8.24511	1.65006e-16	5.99215e-16
NXPH3	54.9504	5.20233	0.513232	10.1364	3.8084e-24	2.05523e-23
NXPH4	24.377	1.66344	0.474514	3.50557	0.00045563	0.000702527
NYAP1	58.3823	1.58015	0.299143	5.28227	1.27591e-07	2.62442e-07
NYNRIN	433.803	-4.54161	0.256308	-17.7194	2.97217e-70	7.03589e-69
OAF	875.071	-1.55291	0.188268	-8.2484	1.60536e-16	5.83334e-16
OBSCN	325.896	-4.55183	0.280582	-16.2228	3.47876e-59	6.14001e-58
OBSL1	512.127	-2.21198	0.188947	-11.7069	1.17492e-31	8.65113e-31
OCEL1	48.0819	1.60875	0.395909	4.06343	4.83569e-05	8.12742e-05
OCSTAMP	21.1957	7.64697	1.29699	5.89593	3.72587e-09	8.59463e-09
ODF2L	67.7928	-2.07945	0.353509	-5.88232	4.04561e-09	9.30358e-09
ODF3L1	20.3675	1.89515	0.530445	3.57276	0.000353243	0.000549601
OGDHL	25.9229	3.96238	0.671203	5.90339	3.56099e-09	8.22853e-09
OGFOD2	82.0744	3.26369	0.326466	9.99702	1.57053e-23	8.20973e-23
OGFRL1	1207.48	1.0605	0.20153	5.26224	1.4231e-07	2.91618e-07
OGN	14.8512	3.38262	0.667614	5.06673	4.0471e-07	8.00088e-07
OGT	1264.61	-1.77095	0.153292	-11.5528	7.14875e-31	5.11929e-30
OIP5	60.5794	2.40301	0.404479	5.94102	2.83262e-09	6.6001e-09
OLA1	476.773	1.58925	0.135136	11.7604	6.24118e-32	4.63245e-31
OLFM1	270.173	7.52366	0.431201	17.4482	3.55433e-68	7.89983e-67
OLFM2	10.885	-2.05693	0.745364	-2.75963	0.00578669	0.00804772
OLFML1	26.4287	-2.36505	0.655513	-3.60793	0.000308646	0.000482172
OLFML2B	135.573	2.10314	0.206207	10.1991	2.00058e-24	1.09539e-23
OLFML3	3865.51	1.64278	0.188715	8.7051	3.17293e-18	1.26981e-17
OLR1	41.6846	-2.36942	0.439971	-5.3854	7.22849e-08	1.51778e-07
OPA3	573.501	1.26354	0.139146	9.0807	1.07884e-19	4.6795e-19
OPCML	16.3748	4.91391	0.950417	5.17027	2.3376e-07	4.70579e-07
OPN1SW	62.3542	-3.47677	0.352596	-9.86049	6.17446e-23	3.14942e-22
OPN3	92.7335	-3.37481	0.356132	-9.47628	2.63505e-21	1.24267e-20
OPRL1	22.2159	-7.41213	1.24317	-5.96227	2.4876e-09	5.82105e-09
ORAI1	247.513	-1.04615	0.197496	-5.29709	1.17663e-07	2.42769e-07
ORAI3	386.75	1.50704	0.189444	7.95507	1.79029e-15	6.16028e-15
ORC1	51.88	-2.2896	0.354807	-6.45309	1.09592e-10	2.79737e-10
ORC4	261.203	2.16788	0.167216	12.9646	1.94336e-38	1.80668e-37
ORMDL2	57.9539	-1.26392	0.292847	-4.31598	1.589e-05	2.78371e-05
OS9	1434.13	1.15538	0.137365	8.41104	4.06394e-17	1.52519e-16
OSBP	763.683	-1.0867	0.107907	-10.0707	7.44475e-24	3.96767e-23
OSBPL10	204.141	1.51491	0.199586	7.59027	3.19246e-14	1.02148e-13
OSBPL3	633	-1.72339	0.141461	-12.1828	3.83901e-34	3.10693e-33
OSBPL6	63.3531	1.37395	0.303853	4.52176	6.13273e-06	1.10901e-05
OSBPL9	328.759	1.13737	0.191403	5.94228	2.81089e-09	6.55329e-09
OSCP1	81.0013	2.1676	0.258023	8.40078	4.43518e-17	1.6588e-16
OSER1	430.259	-1.22889	0.148987	-8.24827	1.60709e-16	5.83786e-16
OSGIN2	516.82	1.29154	0.13384	9.64989	4.92107e-22	2.40974e-21
OSR1	373.193	-3.13204	0.284535	-11.0076	3.51252e-28	2.27508e-27
OSR2	173.477	2.28185	0.249168	9.1579	5.29181e-20	2.33673e-19
OST4	142.352	-3.62602	0.263656	-13.7529	4.89442e-43	5.3017e-42
OSTM1	1555.59	1.7874	0.150166	11.9028	1.14404e-32	8.76808e-32
OTOS	11.3973	6.7513	1.29547	5.21145	1.87371e-07	3.79284e-07
OTUB2	134.42	1.17082	0.260725	4.49063	7.10142e-06	1.27745e-05
OTUD3	486.035	1.09673	0.151755	7.227	4.93798e-13	1.46879e-12
OTUD6B	950.359	2.5551	0.174501	14.6423	1.50811e-48	1.97386e-47
OTULIN	566.16	1.12629	0.164095	6.86364	6.71288e-12	1.84959e-11
OVCA2	134.036	10.3064	1.19273	8.64097	5.57378e-18	2.19621e-17
OXCT1	263.591	-11.6049	1.1887	-9.76272	1.62725e-22	8.12405e-22
OXSR1	553.163	-2.46731	0.17385	-14.1922	1.02397e-45	1.20961e-44
OXTR	233.597	-3.39466	0.385452	-8.80695	1.28602e-18	5.23922e-18
P2RX5	154.5	2.85281	0.288698	9.88164	5.00079e-23	2.56056e-22
P2RX6	7.34743	-5.77221	1.35353	-4.26455	2.00303e-05	3.47505e-05
P2RX7	215.606	3.54074	0.231985	15.2628	1.35256e-52	2.00661e-51
P2RY1	19.9963	1.5363	0.634508	2.42125	0.0154673	0.0205058
P2RY6	58.2055	8.77693	1.21861	7.20244	5.91433e-13	1.75225e-12
P3H4	791.25	1.74264	0.131895	13.2123	7.45012e-40	7.20518e-39
P4HA1	2592.42	1.16523	0.110742	10.522	6.84412e-26	4.02071e-25
P4HA2	825.106	1.74169	0.119346	14.5936	3.08359e-48	3.99237e-47
P4HB	7199.94	1.34984	0.0945759	14.2726	3.24448e-46	3.92939e-45
PAAF1	87.7831	1.40029	0.268452	5.21617	1.82663e-07	3.70199e-07
PABPC1	2511.28	2.12097	0.130169	16.2939	1.09025e-59	1.9472e-58
PABPC1L	41.7465	-2.37935	0.442969	-5.37138	7.81378e-08	1.63638e-07
PABPC4L	178.011	3.40544	0.19871	17.1377	7.76349e-66	1.6233e-64
PABPC5	42.8168	2.81923	0.369679	7.62616	2.41849e-14	7.81548e-14
PABPN1	429.518	1.46322	0.173007	8.45762	2.72898e-17	1.03323e-16
PAF1	406.204	-1.66153	0.136971	-12.1305	7.28114e-34	5.82977e-33
PAFAH2	354.227	1.33074	0.161503	8.23973	1.72606e-16	6.26244e-16
PAG1	523.614	-2.55765	0.233783	-10.9403	7.39624e-28	4.74197e-27
PAGR1	162.867	2.37384	0.21272	11.1594	6.44002e-29	4.29645e-28
PAICS	1259.97	1.53483	0.172372	8.90418	5.37829e-19	2.23357e-18
PAIP1	205.871	1.3462	0.174688	7.70632	1.29501e-14	4.25711e-14
PAIP2	460.259	2.2181	0.16049	13.8208	1.90875e-43	2.10172e-42
PAIP2B	31.1491	5.4836	0.614967	8.91691	4.79479e-19	1.99747e-18
PAK1	160.602	-2.84401	0.263482	-10.7939	3.67675e-27	2.29357e-26
PAK1IP1	107.572	1.75557	0.268151	6.54696	5.87193e-11	1.52148e-10
PAK2	1365.3	1.22614	0.120353	10.1878	2.24734e-24	1.22658e-23
PAK3	41.6234	3.3243	0.421653	7.88398	3.17123e-15	1.07366e-14
PAK4	411.007	1.25003	0.127718	9.78746	1.27462e-22	6.40084e-22
PALM2	30.6581	2.08108	0.404053	5.15053	2.59756e-07	5.2186e-07
PAM16	58.2497	4.11545	0.388505	10.593	3.21025e-26	1.91689e-25
PAMR1	1567.46	-4.7188	0.289183	-16.3177	7.38964e-60	1.32969e-58
PANK3	3232.14	1.33058	0.0995903	13.3605	1.0284e-40	1.02772e-39
PANX1	1332.55	-3.6039	0.109161	-33.0146	5.01718e-239	2.07642e-236
PANX2	11.3017	-3.03017	0.796509	-3.80431	0.000142199	0.000229484
PAOX	174.108	1.18	0.211372	5.58259	2.3696e-08	5.14098e-08
PAPLN	32.7918	-4.08078	0.632542	-6.45141	1.10817e-10	2.82805e-10
PAPOLA	2016.61	1.03556	0.100017	10.3539	4.0193e-25	2.26797e-24
PAPOLB	109.392	10.2678	1.19826	8.56896	1.04425e-17	4.05603e-17
PAPPA	3684.17	2.51435	0.466625	5.38837	7.10995e-08	1.49315e-07
PAPSS1	951.678	1.01583	0.128123	7.92855	2.21721e-15	7.57068e-15
PAPSS2	885.519	-2.98897	0.137563	-21.728	1.11606e-104	5.7987e-103
PAQR3	647.465	1.39297	0.152866	9.11235	8.06171e-20	3.5197e-19
PAQR5	67.6665	-9.38808	1.20581	-7.78571	6.93231e-15	2.31051e-14
PAQR6	8.71418	-4.84712	1.375	-3.52518	0.0004232	0.000654373
PAQR8	409.747	1.40183	0.164038	8.54576	1.27695e-17	4.93429e-17
PARD3B	659.207	1.01071	0.189251	5.34057	9.26549e-08	1.92795e-07
PARD6A	54.2653	2.70678	0.374107	7.23533	4.64394e-13	1.38339e-12
PARD6B	682.163	3.72108	0.223932	16.617	5.25101e-62	9.94048e-61
PARK7	391.383	-3.73133	0.185857	-20.0764	1.18715e-89	4.70236e-88
PARM1	98.3322	5.09236	0.459153	11.0908	1.39086e-28	9.18719e-28
PARP1	479.2	-1.1861	0.149558	-7.9307	2.1791e-15	7.44691e-15
PARP10	480.265	1.58912	0.196285	8.09599	5.68005e-16	2.0086e-15
PARP11	51.1441	1.29255	0.319168	4.04976	5.12703e-05	8.60625e-05
PARP14	796.84	-2.98054	0.214481	-13.8966	6.64526e-44	7.43997e-43
PARP16	200.335	1.6142	0.213129	7.5738	3.62456e-14	1.15421e-13
PARP3	291.399	1.74211	0.156432	11.1365	8.33301e-29	5.54088e-28
PARP4	900.882	-1.25609	0.1059	-11.8611	1.88451e-32	1.4297e-31
PARP6	173.075	-1.13941	0.241952	-4.70924	2.48638e-06	4.63019e-06
PARP8	259.137	1.81446	0.169623	10.697	1.05096e-26	6.42572e-26
PARVB	81.3106	-2.25529	0.381928	-5.90502	3.52611e-09	8.15264e-09
PASK	140.725	1.19226	0.194704	6.12345	9.15688e-10	2.20773e-09
PAWR	3512.12	3.80481	0.131767	28.8753	2.4411e-183	4.57782e-181
PAX8	68.6338	-9.48947	1.21051	-7.83924	4.53283e-15	1.52176e-14
PBK	207.357	-1.2801	0.247556	-5.17092	2.32941e-07	4.69008e-07
PBLD	100.098	1.26427	0.213838	5.91229	3.37374e-09	7.81541e-09
PBX3	766.85	2.53672	0.136677	18.56	6.7699e-77	1.90733e-75
PBX4	31.3068	1.32097	0.440582	2.99825	0.00271535	0.00389827
PCBD1	165.537	-2.61528	0.235142	-11.1221	9.78887e-29	6.49453e-28
PCBD2	153.82	3.65818	0.233385	15.6745	2.26156e-55	3.59513e-54
PCBP2	271.704	1.04841	0.152139	6.89114	5.53474e-12	1.53449e-11
PCBP3	28.4346	-1.27967	0.443114	-2.88791	0.00387814	0.00549209
PCCA	126.836	2.35938	0.235274	10.0282	1.14543e-23	6.04286e-23
PCCB	77.6108	-1.15938	0.278789	-4.15863	3.20158e-05	5.46514e-05
PCDH1	17.1644	3.1806	0.761621	4.1761	2.9655e-05	5.07803e-05
PCDH17	117.864	5.52087	0.54224	10.1816	2.39603e-24	1.30477e-23
PCDH18	9348.07	-4.76849	0.191891	-24.85	2.58412e-136	2.52151e-134
PCDH7	3053.94	3.07778	0.202668	15.1863	4.35862e-52	6.35628e-51
PCDH9	89.6145	-2.82662	0.420929	-6.7152	1.87808e-11	5.0202e-11
PCDHB6	28.1557	4.0627	0.584863	6.94641	3.74687e-12	1.05217e-11
PCDHB8	89.1488	4.36812	0.460032	9.49525	2.19677e-21	1.04336e-20
PCDHGA12	139.995	-1.62582	0.255513	-6.36294	1.97924e-10	4.98214e-10
PCED1A	504.459	-1.47199	0.158179	-9.30584	1.32931e-20	6.06863e-20
PCED1B	14.1552	-1.47463	0.538	-2.74095	0.00612626	0.0084934
PCGF1	94.805	-1.29102	0.226855	-5.69094	1.26343e-08	2.79825e-08
PCK2	382.463	1.09636	0.157442	6.96355	3.31804e-12	9.35254e-12
PCNT	546.004	-1.54437	0.123748	-12.4799	9.60808e-36	8.19589e-35
PCOLCE2	113.205	5.35023	0.922879	5.79733	6.7381e-09	1.52557e-08
PCP4L1	171.668	10.8386	1.19466	9.0725	1.16314e-19	5.03063e-19
PCSK1	2890.25	10.0843	0.348467	28.9391	3.84367e-184	7.56257e-182
PCSK4	18.2501	-1.84514	0.633839	-2.91105	0.00360212	0.00511085
PCSK6	17.1756	8.15919	1.2888	6.33084	2.43829e-10	6.10182e-10
PCSK7	654.944	1.24768	0.177494	7.02945	2.07355e-12	5.92542e-12
PCTP	89.3654	-2.69536	0.2809	-9.59545	8.35511e-22	4.04673e-21
PCYOX1	3970.81	1.72505	0.0937911	18.3925	1.50972e-75	4.09946e-74
PCYOX1L	111.547	-1.19672	0.235272	-5.08655	3.64641e-07	7.22897e-07
PCYT1A	1303.17	-2.02451	0.103261	-19.6058	1.37868e-85	4.79621e-84
PCYT1B	10.339	4.67629	1.04319	4.48268	7.37129e-06	1.32381e-05
PDCD10	330.671	1.40821	0.155614	9.04936	1.43803e-19	6.19276e-19
PDCD1LG2	244.499	-2.70074	0.203908	-13.2449	4.83155e-40	4.7145e-39
PDCD2	548.934	2.51186	0.170438	14.7377	3.69166e-49	4.91758e-48
PDCD2L	23.2961	1.70743	0.465916	3.66466	0.000247665	0.000390807
PDCD4	225.688	-1.25014	0.254698	-4.90832	9.1858e-07	1.76736e-06
PDCD6	1300.8	1.35691	0.105806	12.8245	1.19529e-37	1.09094e-36
PDCD7	213.968	-1.16589	0.1725	-6.75878	1.3916e-11	3.75747e-11
PDCL3	121.027	2.04917	0.216535	9.46347	2.97883e-21	1.40039e-20
PDDC1	822.565	1.14842	0.128527	8.93528	4.06135e-19	1.70078e-18
PDE1B	49.7106	8.94425	1.21009	7.39138	1.45309e-13	4.46378e-13
PDE1C	1042.54	2.98666	0.176202	16.9502	1.9187e-64	3.85732e-63
PDE2A	34.2743	8.62425	1.23634	6.97564	3.04473e-12	8.60844e-12
PDE3A	581.549	8.85178	0.530755	16.6777	1.90347e-62	3.63203e-61
PDE3B	38.285	-3.01473	0.45311	-6.65341	2.86387e-11	7.55931e-11
PDE4A	146.721	1.28018	0.191267	6.69312	2.18455e-11	5.8148e-11
PDE5A	8872.2	-6.48987	0.169681	-38.2474	0	0
PDE7A	204.67	-1.21597	0.1954	-6.22301	4.87701e-10	1.19701e-09
PDGFA	153.096	2.85693	0.275662	10.3639	3.61986e-25	2.04546e-24
PDGFD	761.39	1.39199	0.602305	2.3111	0.0208275	0.0271856
PDGFRL	99.1743	-3.06258	0.309617	-9.89151	4.53157e-23	2.32825e-22
PDHB	500.631	-1.46699	0.155621	-9.42669	4.23233e-21	1.97267e-20
PDHX	427.251	-1.49626	0.151598	-9.86989	5.6227e-23	2.87531e-22
PDIA3	3229.95	2.31137	0.106725	21.6571	5.2049e-104	2.66962e-102
PDK1	1660.93	3.66421	0.167008	21.9402	1.07317e-106	5.80186e-105
PDK2	40.1249	-1.52796	0.395012	-3.86813	0.000109671	0.000178672
PDK3	53.3984	4.51833	0.475919	9.49391	2.22535e-21	1.05651e-20
PDLIM2	905.65	2.37181	0.132202	17.9407	5.67043e-72	1.40904e-70
PDLIM3	1637.96	4.77828	0.27325	17.4868	1.80543e-68	4.05781e-67
PDLIM4	249.72	-2.59605	0.191175	-13.5794	5.30322e-42	5.52991e-41
PDLIM5	3652.92	2.97255	0.13923	21.3499	3.91162e-101	1.91621e-99
PDP2	296.896	1.68106	0.175176	9.59641	8.27755e-22	4.0124e-21
PDPN	174.729	4.30091	0.343251	12.5299	5.12173e-36	4.42238e-35
PDRG1	485.762	2.09854	0.135074	15.5363	1.97172e-54	3.07732e-53
PDS5B	173.808	-1.40051	0.189792	-7.37915	1.59309e-13	4.87761e-13
PDXP	46.7411	3.52163	0.433951	8.11527	4.84693e-16	1.7216e-15
PDZD11	126.246	-3.90873	0.328366	-11.9036	1.13392e-32	8.69603e-32
PDZD2	120.813	2.75242	0.252195	10.9138	9.89926e-28	6.31637e-27
PDZD3	17.5953	6.57294	1.25289	5.24621	1.55259e-07	3.16801e-07
PDZD4	22.6696	3.82673	0.619057	6.18154	6.34797e-10	1.54572e-09
PDZD7	31.0033	1.26784	0.39627	3.19942	0.00137703	0.00203385
PDZD9	15.4366	4.62787	0.985806	4.69451	2.67251e-06	4.96371e-06
PDZK1	10.2661	-2.43909	0.713399	-3.41898	0.000628571	0.000958591
PEAR1	200.188	-3.4065	0.224402	-15.1803	4.77383e-52	6.9449e-51
PECAM1	29.6079	2.5846	0.448139	5.76741	8.04996e-09	1.8137e-08
PECR	78.8762	2.70974	0.31812	8.51795	1.62396e-17	6.22511e-17
PEG3	808.537	10.4566	0.841383	12.4278	1.84556e-35	1.5566e-34
PELI1	183.901	1.92571	0.207354	9.28704	1.58636e-20	7.20374e-20
PELI2	347.338	-1.27668	0.21967	-5.8118	6.18065e-09	1.40333e-08
PELI3	71.9056	-4.66231	0.464535	-10.0365	1.05332e-23	5.5667e-23
PER2	64.2358	-1.37941	0.28842	-4.78265	1.72997e-06	3.26053e-06
PER3	220.078	1.62135	0.187863	8.6305	6.1085e-18	2.39981e-17
PERM1	40.5922	3.06057	0.532872	5.74354	9.27149e-09	2.0776e-08
PET100	51.7709	2.5162	0.326864	7.69801	1.38197e-14	4.53182e-14
PET117	62.0117	3.2915	0.317965	10.3518	4.10801e-25	2.31693e-24
PEX11A	165.539	1.18221	0.203038	5.82259	5.79428e-09	1.31835e-08
PEX11B	319.889	-1.04075	0.147263	-7.06731	1.57966e-12	4.54002e-12
PEX11G	29.2719	1.35423	0.500252	2.70709	0.00678752	0.00936581
PEX13	947.141	1.49439	0.108254	13.8045	2.39494e-43	2.62263e-42
PEX26	556.901	1.75598	0.129881	13.5199	1.19321e-41	1.2335e-40
PEX7	98.1199	2.29986	0.256005	8.98367	2.61892e-19	1.1099e-18
PFAS	201.757	-1.64172	0.220807	-7.4351	1.04492e-13	3.24228e-13
PFDN5	382.934	-3.23199	0.174839	-18.4855	2.70233e-76	7.45596e-75
PFKFB2	284.547	2.17307	0.208541	10.4204	2.00194e-25	1.1458e-24
PFKFB3	395.965	-1.3735	0.142836	-9.61591	6.84983e-22	3.33786e-21
PFKM	348.885	-1.55846	0.15884	-9.81147	1.00491e-22	5.074e-22
PFN2	3413.57	-1.0295	0.139493	-7.3803	1.57933e-13	4.83796e-13
PGAM1	4639.34	4.56616	0.115539	39.5204	0	0
PGAM2	28.5931	8.07802	1.22845	6.5758	4.83927e-11	1.25962e-10
PGBD2	32.6886	-6.29054	1.08676	-5.78834	7.10853e-09	1.60581e-08
PGBD5	15.8806	2.2903	0.673169	3.40227	0.000668293	0.00101697
PGF	39.0726	2.9025	0.627401	4.62623	3.72385e-06	6.84638e-06
PGGT1B	255.681	2.00598	0.169504	11.8344	2.5929e-32	1.95232e-31
PGK1	3040	2.0184	0.140847	14.3305	1.41188e-46	1.73799e-45
PGM1	523.953	1.12051	0.138882	8.06813	7.1384e-16	2.50732e-15
PGM5	124.209	-10.0337	1.2064	-8.31707	9.01639e-17	3.31033e-16
PGPEP1	287.378	-1.21082	0.185641	-6.52238	6.92001e-11	1.78419e-10
PGR	17.8461	8.45172	1.30437	6.47956	9.19893e-11	2.36061e-10
PGRMC2	6957.91	4.7157	0.139644	33.7695	5.52861e-250	2.55209e-247
PHACTR1	55.5697	3.27638	0.368225	8.89776	5.69854e-19	2.36004e-18
PHACTR2	1612.89	-7.27166	0.241345	-30.1298	1.97454e-199	5.04223e-197
PHB	171.191	1.82001	0.213962	8.50622	1.79695e-17	6.87503e-17
PHC1	892.812	6.21948	0.21611	28.7793	3.89969e-182	7.20062e-180
PHC2	1917.33	-1.50223	0.127492	-11.7829	4.77929e-32	3.56501e-31
PHC3	544.87	-1.05935	0.148326	-7.14206	9.19415e-13	2.6858e-12
PHEX	6.35362	-2.16118	0.939953	-2.29924	0.0214912	0.0280002
PHF1	281.223	-1.39227	0.162766	-8.55381	1.19091e-17	4.60925e-17
PHF10	432.161	1.39596	0.134563	10.374	3.25505e-25	1.84279e-24
PHF13	571.945	-1.1215	0.122899	-9.12541	7.14624e-20	3.13026e-19
PHF19	472.467	-1.79824	0.200928	-8.94968	3.56522e-19	1.49877e-18
PHF7	15.3408	-2.17997	0.557523	-3.9101	9.22596e-05	0.000151188
PHF8	113.538	-1.40914	0.23859	-5.90612	3.50262e-09	8.10301e-09
PHGDH	2179.81	2.55964	0.152965	16.7335	7.47573e-63	1.44019e-61
PHKA1	332.804	2.40469	0.180849	13.2967	2.42008e-40	2.3906e-39
PHKG1	13.8874	-1.59939	0.582077	-2.74773	0.00600098	0.00832837
PHKG2	333.074	3.27205	0.163406	20.024	3.39969e-89	1.32049e-87
PHLDA1	3684.97	-1.25618	0.136844	-9.17963	4.32583e-20	1.91582e-19
PHLDA3	1921.25	1.09236	0.107266	10.1836	2.34665e-24	1.27904e-23
PHLDB2	5194.51	5.59236	0.425445	13.1448	1.82403e-39	1.74996e-38
PHOSPHO2	58.3187	3.39069	0.368101	9.21129	3.22241e-20	1.43614e-19
PHTF2	617.028	-1.08558	0.146085	-7.43115	1.0766e-13	3.33713e-13
PHYH	80.0002	-3.28977	0.349107	-9.42337	4.36855e-21	2.03483e-20
PHYHD1	50.5661	-1.12168	0.293824	-3.81751	0.000134805	0.00021802
PHYHIPL	102.934	10.383	1.2011	8.64456	5.4013e-18	2.13175e-17
PHYKPL	178.687	-1.83121	0.24919	-7.34865	2.00223e-13	6.08991e-13
PI4K2B	240.655	-1.7547	0.233397	-7.51808	5.55869e-14	1.75198e-13
PIANP	9.83375	-5.71048	1.32913	-4.2964	1.73591e-05	3.03046e-05
PIAS2	611.08	1.97195	0.150349	13.1158	2.67244e-39	2.54965e-38
PIAS3	271.068	-1.61133	0.152242	-10.584	3.53657e-26	2.10545e-25
PID1	58.6974	-6.18798	0.881052	-7.0234	2.16531e-12	6.18323e-12
PIDD1	195.218	-2.56604	0.244306	-10.5034	8.3326e-26	4.87843e-25
PIEZO1	1585.91	-1.82942	0.13362	-13.6912	1.14633e-42	1.22513e-41
PIEZO2	1161.46	1.94853	0.186516	10.447	1.51251e-25	8.70656e-25
PIF1	89.8451	-2.00276	0.295264	-6.78295	1.17744e-11	3.19215e-11
PIGBOS1	53.0806	1.52206	0.31526	4.82796	1.37939e-06	2.61829e-06
PIGC	897.738	2.4003	0.123737	19.3984	7.96068e-84	2.63207e-82
PIGP	206.46	4.30694	0.213067	20.214	7.36768e-91	3.03872e-89
PIGQ	670.398	1.14503	0.134179	8.53362	1.41833e-17	5.45778e-17
PIGT	1179.34	1.19299	0.120439	9.90535	3.94569e-23	2.03461e-22
PIGX	109.149	1.0225	0.207397	4.93018	8.2156e-07	1.58603e-06
PIGY	88.8888	9.71349	1.199	8.10135	5.43547e-16	1.92495e-15
PIH1D2	34.9741	3.18335	0.480699	6.62233	3.5358e-11	9.26971e-11
PIK3C2A	1845.05	1.02645	0.156333	6.5658	5.1755e-11	1.3448e-10
PIK3C2B	56.3013	-3.06078	0.374783	-8.1668	3.16669e-16	1.13419e-15
PIK3CB	88.4459	-2.738	0.328483	-8.33529	7.73073e-17	2.84964e-16
PIK3IP1	334.874	-2.27871	0.349095	-6.52746	6.68929e-11	1.72656e-10
PIK3R2	264.495	11.2868	1.18834	9.49798	2.14006e-21	1.01723e-20
PIKFYVE	775.071	-1.18864	0.116427	-10.2094	1.80004e-24	9.88293e-24
PIM2	76.4527	-1.0538	0.247845	-4.25184	2.12023e-05	3.67095e-05
PIM3	303.943	-2.07943	0.178539	-11.647	2.37795e-31	1.73496e-30
PINK1	553.692	1.67212	0.163274	10.2412	1.2967e-24	7.15208e-24
PINLYP	81.7346	3.36049	0.336135	9.99743	1.56399e-23	8.18264e-23
PIP4K2A	1066.83	1.37109	0.143119	9.58004	9.70088e-22	4.68531e-21
PIP4K2C	348.385	1.00451	0.170248	5.90028	3.62878e-09	8.38033e-09
PIP5K1B	748.84	9.67025	0.668047	14.4754	1.73301e-47	2.19173e-46
PIP5K1C	900.035	-1.20319	0.116704	-10.3097	6.37e-25	3.57256e-24
PIR	41.5176	-2.52064	0.362403	-6.95534	3.51709e-12	9.89966e-12
PITHD1	321.175	-1.33062	0.162035	-8.21197	2.17583e-16	7.85391e-16
PITPNM1	311.25	-1.46429	0.184198	-7.94953	1.87224e-15	6.43303e-15
PITPNM2	285.875	-1.00063	0.16089	-6.21934	4.99246e-10	1.2241e-09
PITPNM3	37.6153	-7.53099	1.22047	-6.17058	6.80398e-10	1.65273e-09
PITX1	511.911	-8.51842	1.32731	-6.41778	1.38275e-10	3.51009e-10
PITX2	174.328	7.4185	0.613266	12.0967	1.09925e-33	8.75457e-33
PJA2	2495.02	-1.04405	0.0922766	-11.3144	1.11399e-29	7.6053e-29
PKD1L3	30.991	2.51989	0.462313	5.45062	5.01932e-08	1.06566e-07
PKD2L2	25.8763	2.15401	0.498699	4.31926	1.56551e-05	2.74416e-05
PKDCC	814.602	-3.30919	0.254917	-12.9814	1.55905e-38	1.45503e-37
PKHD1	38.6392	8.62016	1.21943	7.06903	1.56021e-12	4.48626e-12
PKIA	381.935	1.05616	0.187973	5.61868	1.92419e-08	4.20428e-08
PKIB	32.4883	-7.55871	1.27199	-5.94244	2.80809e-09	6.54803e-09
PKIG	646.525	-1.27455	0.215645	-5.91043	3.41216e-09	7.90136e-09
PKLR	41.9254	6.68607	1.07057	6.24535	4.22851e-10	1.04296e-09
PKMYT1	93.0197	-1.07044	0.28439	-3.76397	0.000167238	0.000268269
PKN1	430.169	-1.28841	0.167776	-7.67934	1.59912e-14	5.21681e-14
PKN3	52.8647	-1.66099	0.320016	-5.19033	2.09927e-07	4.2388e-07
PKNOX2	60.0656	-9.4678	1.20527	-7.85532	3.98742e-15	1.34241e-14
PKP2	218.145	10.4564	1.19032	8.78455	1.5699e-18	6.37627e-18
PKP3	8.65713	-4.09007	1.01615	-4.02508	5.69559e-05	9.51201e-05
PLA1A	9.30428	6.71343	1.34953	4.97465	6.53668e-07	1.27215e-06
PLA2G12A	498.657	2.45028	0.147601	16.6007	6.88547e-62	1.29732e-60
PLA2G15	542.636	-1.62079	0.193047	-8.39582	4.62657e-17	1.72716e-16
PLA2G3	7.23636	-6.08247	1.3699	-4.44008	8.99258e-06	1.60418e-05
PLA2G4A	230.684	2.7342	0.208299	13.1264	2.32578e-39	2.22245e-38
PLA2G7	79.6749	8.28932	1.19969	6.90952	4.86289e-12	1.35228e-11
PLA2R1	116.602	1.87414	0.273557	6.85101	7.33305e-12	2.01629e-11
PLAG1	164.14	-3.06679	0.249158	-12.3086	8.14202e-35	6.71619e-34
PLAGL1	861.005	2.42621	0.145063	16.7252	8.58428e-63	1.64582e-61
PLAU	5723.56	-5.25054	0.225567	-23.277	7.57588e-120	5.51065e-118
PLB1	16.3265	-1.73321	0.574108	-3.01895	0.00253649	0.00365505
PLBD1	15.893	3.00952	0.725767	4.14668	3.37338e-05	5.74613e-05
PLBD2	552.09	2.68916	0.140032	19.2038	3.43686e-82	1.09414e-80
PLCB3	376.095	-1.12023	0.153076	-7.31812	2.51478e-13	7.60263e-13
PLCB4	122.754	-6.10525	0.48653	-12.5486	4.04801e-36	3.50535e-35
PLCD3	287.545	-2.97174	0.190088	-15.6335	4.30705e-55	6.81968e-54
PLCD4	46.0956	-2.83089	0.387711	-7.30154	2.8449e-13	8.58117e-13
PLCE1	374.532	2.07217	0.276042	7.50671	6.06296e-14	1.90891e-13
PLCG2	39.8136	6.05131	0.792154	7.63906	2.18808e-14	7.08767e-14
PLCH1	28.5152	4.37298	0.661098	6.61472	3.72251e-11	9.75066e-11
PLCH2	79.7447	1.56464	0.345704	4.52596	6.01231e-06	1.08789e-05
PLCL2	45.1691	-1.6687	0.358712	-4.65193	3.28849e-06	6.07113e-06
PLCXD2	62.7622	1.21825	0.32579	3.73939	0.000184466	0.000295037
PLD1	303.517	1.33321	0.236007	5.64902	1.61366e-08	3.54515e-08
PLD3	1740.04	-1.38565	0.162835	-8.50956	1.74588e-17	6.68389e-17
PLD6	29.575	-8.53119	1.2274	-6.9506	3.63742e-12	1.0224e-11
PLEKHA1	534.501	2.52997	0.14264	17.7367	2.18293e-70	5.20865e-69
PLEKHA2	1569.62	2.62301	0.10898	24.0687	5.32336e-128	4.49937e-126
PLEKHA3	361.334	2.26204	0.154723	14.6199	2.09696e-48	2.72673e-47
PLEKHA6	143.797	-4.63873	0.402959	-11.5117	1.15244e-30	8.20381e-30
PLEKHA7	70.5673	5.21004	0.547439	9.51712	1.78048e-21	8.48997e-21
PLEKHB2	2190.02	-1.29763	0.18133	-7.15619	8.29501e-13	2.43058e-12
PLEKHG1	32.4476	-6.12105	0.973224	-6.28946	3.1858e-10	7.91143e-10
PLEKHG3	259.406	1.96199	0.164006	11.9629	5.55621e-33	4.32182e-32
PLEKHG4	141.682	-5.86755	0.4617	-12.7086	5.2994e-37	4.71136e-36
PLEKHG6	15.6283	-4.29881	0.861552	-4.98961	6.05014e-07	1.1809e-06
PLEKHG7	24.7489	4.52084	0.76508	5.90897	3.44245e-09	7.9669e-09
PLEKHH1	18.384	3.32109	0.633436	5.24297	1.58013e-07	3.22091e-07
PLEKHH3	198.046	-1.51943	0.202765	-7.49354	6.70381e-14	2.10461e-13
PLEKHM1	412.487	-1.70025	0.136576	-12.4491	1.41367e-35	1.19654e-34
PLEKHO1	854.28	-2.73366	0.124621	-21.9358	1.18274e-106	6.36556e-105
PLIN1	10.9181	4.77114	1.1591	4.11624	3.8511e-05	6.52285e-05
PLIN2	1236.65	-1.1581	0.15224	-7.60705	2.80433e-14	9.02831e-14
PLIN3	1179.35	-3.29889	0.162113	-20.3493	4.70541e-92	1.99556e-90
PLK1	210.968	-1.59914	0.264434	-6.04741	1.47189e-09	3.49536e-09
PLK2	2387.43	-2.07676	0.228375	-9.09365	9.57651e-20	4.16289e-19
PLK3	172.163	-2.1937	0.241824	-9.07147	1.1742e-19	5.07662e-19
PLLP	14.4158	1.79578	0.641574	2.79903	0.0051257	0.00717251
PLN	25.6476	6.42653	0.837612	7.67244	1.68761e-14	5.49952e-14
PLOD1	1757.94	-2.65144	0.143826	-18.4351	6.86995e-76	1.8782e-74
PLPP3	2268.59	-1.77337	0.216019	-8.20935	2.22396e-16	8.02044e-16
PLPP7	146.102	3.01308	0.227923	13.2197	6.74933e-40	6.55384e-39
PLPPR2	352.783	-7.05996	0.360853	-19.5646	3.09545e-85	1.07065e-83
PLPPR3	18.6738	-1.77104	0.530619	-3.33769	0.000844791	0.00127169
PLPPR4	140.451	-3.85933	0.358693	-10.7594	5.34987e-27	3.31317e-26
PLRG1	138.946	-1.43886	0.205529	-7.00076	2.5458e-12	7.23358e-12
PLS1	105.558	4.40887	0.379359	11.6219	3.18961e-31	2.31169e-30
PLSCR1	115.456	-1.32526	0.250551	-5.28939	1.22725e-07	2.52822e-07
PLSCR4	52.724	-1.24787	0.415764	-3.0014	0.0026874	0.00386092
PLTP	132.15	-2.66234	0.332409	-8.00924	1.15421e-15	4.01298e-15
PLXDC2	2439.77	4.82349	0.26542	18.173	8.44035e-74	2.21181e-72
PLXND1	440.449	-3.8553	0.192665	-20.0104	4.46985e-89	1.73055e-87
PM20D2	164.401	-2.04451	0.267774	-7.63523	2.25419e-14	7.29436e-14
PMAIP1	490.347	-3.22369	0.221272	-14.5689	4.43076e-48	5.71806e-47
PMCH	17.3045	7.35347	1.31303	5.6004	2.13852e-08	4.66071e-08
PMEL	23.1912	1.40254	0.652029	2.15104	0.0314732	0.0403182
PMEPA1	1082.66	2.87677	0.189596	15.1731	5.32761e-52	7.72245e-51
PMM2	155.498	2.34356	0.222297	10.5425	5.50326e-26	3.24093e-25
PNKD	190.669	-3.35216	0.243354	-13.7748	3.61281e-43	3.93118e-42
PNKP	193.802	-1.20843	0.187905	-6.43106	1.26717e-10	3.22285e-10
PNMA1	1787.86	3.91038	0.125362	31.1927	1.33861e-213	4.11948e-211
PNMA2	561.373	11.1137	1.02819	10.809	3.11991e-27	1.95332e-26
PNMA6A	26.4338	1.05484	0.390558	2.70086	0.00691614	0.00953333
PNMAL1	1191.08	4.91216	0.169947	28.9041	1.05921e-183	2.05042e-181
PNO1	494.816	2.91555	0.186733	15.6135	5.89259e-55	9.30564e-54
PNP	842.176	3.82159	0.184578	20.7045	3.1551e-95	1.42359e-93
PNPLA3	87.9662	-2.1518	0.271693	-7.91996	2.37591e-15	8.09873e-15
PNPLA7	62.66	2.16321	0.315913	6.8475	7.51523e-12	2.06497e-11
PNPLA8	758.784	1.23636	0.126769	9.75281	1.79423e-22	8.95028e-22
PNPO	86.4882	1.11518	0.247647	4.50309	6.6973e-06	1.20837e-05
PNRC1	835.79	-1.05146	0.200788	-5.23665	1.63518e-07	3.32803e-07
PNRC2	1051.81	1.30765	0.10539	12.4078	2.3722e-35	1.98821e-34
POC1B	89.3035	-1.98851	0.311865	-6.37619	1.81551e-10	4.58057e-10
PODXL2	18.6469	-2.71208	0.657815	-4.12286	3.74195e-05	6.34424e-05
POGLUT1	314.919	1.13299	0.182777	6.19875	5.69118e-10	1.39013e-09
POLD2	376.775	-1.65937	0.154316	-10.7531	5.72904e-27	3.53522e-26
POLD3	132.481	-1.03044	0.196273	-5.25001	1.52092e-07	3.10866e-07
POLD4	276.366	2.30918	0.188635	12.2415	1.86459e-34	1.52341e-33
POLDIP2	718.014	-1.97972	0.132847	-14.9023	3.18483e-50	4.39865e-49
POLE	263.027	-1.07809	0.214847	-5.01795	5.22246e-07	1.02368e-06
POLQ	188.746	-1.41813	0.250083	-5.67063	1.42272e-08	3.14061e-08
POLR1D	909.71	2.80109	0.115481	24.2558	5.73655e-130	5.02555e-128
POLR2A	250.641	-1.30959	0.169326	-7.73412	1.04123e-14	3.43981e-14
POLR2D	461.722	1.4876	0.127323	11.6836	1.54586e-31	1.13407e-30
POLR2F	140.502	11.6817	1.19516	9.77416	1.45361e-22	7.27837e-22
POLR2I	12.3488	1.4109	0.610647	2.3105	0.0208603	0.0272225
POLR2K	53.6214	1.57848	0.346408	4.55671	5.19601e-06	9.44458e-06
POLR2M	656.304	3.04697	0.184324	16.5305	2.2136e-61	4.10628e-60
POLR3A	284.127	-1.12678	0.160582	-7.01687	2.26888e-12	6.46513e-12
POLR3C	198.103	-2.43634	0.205108	-11.8784	1.5332e-32	1.16782e-31
POLR3D	636.388	1.81238	0.12483	14.5189	9.2009e-48	1.17228e-46
POLR3G	153.131	1.36507	0.252808	5.39965	6.67721e-08	1.40621e-07
POLR3GL	137.225	-1.19574	0.206781	-5.78266	7.353e-09	1.659e-08
POLR3K	139.142	1.14395	0.194792	5.87267	4.28839e-09	9.84868e-09
POM121L12	5.19363	3.79436	1.38692	2.73581	0.00622268	0.00862011
POMC	22.4937	4.93135	0.776462	6.35105	2.13852e-10	5.37182e-10
POMT1	355.67	-1.11228	0.141141	-7.88065	3.25674e-15	1.10198e-14
POP1	285.079	-1.64275	0.182193	-9.01655	1.94114e-19	8.29096e-19
POP7	305.074	-1.30313	0.204063	-6.38594	1.70346e-10	4.30601e-10
POPDC2	164.371	8.35013	0.859786	9.71187	2.68359e-22	1.32709e-21
POPDC3	109.508	-3.38056	0.311318	-10.8588	1.81033e-27	1.14476e-26
POSTN	2429.11	1.1626	0.285274	4.07537	4.59414e-05	7.7377e-05
POU2F1	78.2375	-1.2467	0.26985	-4.61996	3.8382e-06	7.05129e-06
POU2F2	21.8892	-4.64923	0.817872	-5.68454	1.31164e-08	2.90287e-08
PPA1	358.89	-2.75545	0.161332	-17.0794	2.11266e-65	4.37176e-64
PPARD	573.616	-1.11086	0.144278	-7.69942	1.36684e-14	4.48463e-14
PPARG	368.699	-3.85982	0.214308	-18.0106	1.60731e-72	4.05271e-71
PPCDC	125.834	1.18567	0.239807	4.94427	7.64283e-07	1.48022e-06
PPEF1	9.79153	6.4686	1.35334	4.77972	1.75537e-06	3.30426e-06
PPFIA3	42.3446	1.75369	0.367273	4.77489	1.79807e-06	3.38198e-06
PPFIA4	263.523	4.32112	0.263521	16.3976	1.98811e-60	3.60988e-59
PPFIBP1	709.822	1.24486	0.204215	6.09581	1.08884e-09	2.61053e-09
PPFIBP2	89.2938	2.53939	0.360841	7.03742	1.95834e-12	5.60456e-12
PPHLN1	311.787	1.68747	0.148379	11.3726	5.72255e-30	3.97926e-29
PPIA	4530.37	3.00288	0.11824	25.3964	2.76552e-142	3.01743e-140
PPIB	2238.15	2.82775	0.117623	24.0409	1.04015e-127	8.66932e-126
PPIC	489.574	2.68064	0.155244	17.2673	8.28623e-67	1.78548e-65
PPID	151.646	1.02985	0.196572	5.23905	1.6141e-07	3.28624e-07
PPIF	470.869	-3.98917	0.201897	-19.7584	6.78751e-87	2.4686e-85
PPIL3	72.0462	-2.0989	0.277374	-7.56705	3.81787e-14	1.21415e-13
PPL	101.584	-4.42231	0.435525	-10.154	3.18081e-24	1.72197e-23
PPM1A	1393.66	2.52042	0.107276	23.4946	4.62876e-122	3.49399e-120
PPM1E	18.9467	1.76093	0.483294	3.64359	0.000268857	0.000422802
PPM1F	3610.88	1.54115	0.228409	6.74732	1.50602e-11	4.05365e-11
PPM1G	1009.78	-1.20065	0.114899	-10.4496	1.47147e-25	8.4825e-25
PPM1H	310.135	4.77255	0.245359	19.4513	2.84118e-84	9.57862e-83
PPM1L	466.606	5.57212	0.228659	24.3686	3.67864e-131	3.37031e-129
PPM1N	19.9654	1.76707	0.513968	3.43809	0.000585838	0.000895698
PPOX	154.006	1.38307	0.20837	6.63756	3.18919e-11	8.394e-11
PPP1R12B	2670.18	3.65204	0.259208	14.0892	4.42248e-45	5.08903e-44
PPP1R13B	112.332	2.94439	0.293764	10.023	1.20825e-23	6.36587e-23
PPP1R13L	118.672	2.78237	0.291514	9.54456	1.36692e-21	6.55183e-21
PPP1R14B	648.85	1.72345	0.152355	11.3121	1.14361e-29	7.80309e-29
PPP1R16B	8.35307	4.39508	1.23382	3.56218	0.000367788	0.000571047
PPP1R18	1309.54	-2.75524	0.147814	-18.6399	1.52626e-77	4.36148e-76
PPP1R1B	8.43367	2.57199	0.837252	3.07194	0.0021267	0.00308754
PPP1R26	452.406	-1.28394	0.182193	-7.04717	1.82592e-12	5.23774e-12
PPP1R35	107.196	1.03008	0.211456	4.87136	1.10831e-06	2.1178e-06
PPP1R3B	604.597	2.32822	0.135674	17.1604	5.25838e-66	1.10721e-64
PPP1R3D	292.239	1.00409	0.152335	6.59135	4.35834e-11	1.13764e-10
PPP1R3E	223.469	3.16961	0.28348	11.1811	5.04755e-29	3.3825e-28
PPP1R9A	281.992	6.47412	0.356289	18.171	8.76151e-74	2.29097e-72
PPP2R2C	22.041	8.62223	1.27066	6.78563	1.15583e-11	3.13853e-11
PPP2R2D	261.766	-1.51634	0.170507	-8.89311	5.94237e-19	2.45932e-18
PPP2R5A	384.592	-1.57885	0.150733	-10.4745	1.13157e-25	6.58637e-25
PPP3CC	133.818	1.16741	0.193338	6.03817	1.5587e-09	3.69641e-09
PPP3R1	851.209	1.84918	0.142207	13.0034	1.17019e-38	1.09467e-37
PPP4R1	1145.45	-1.06589	0.129993	-8.19954	2.41299e-16	8.68386e-16
PPP4R2	1743.95	1.07973	0.113528	9.5107	1.89391e-21	9.01655e-21
PPP6R3	628.706	-1.17362	0.11542	-10.1682	2.74823e-24	1.49182e-23
PPRC1	823.607	-1.1127	0.108767	-10.2301	1.45395e-24	8.00842e-24
PPT1	1185.25	1.30104	0.116404	11.1769	5.28785e-29	3.53959e-28
PQLC1	431.801	-1.74038	0.143886	-12.0955	1.11536e-33	8.87116e-33
PQLC2L	3.94058	-3.92874	1.45829	-2.69407	0.00705851	0.00971516
PRAF2	694.86	3.17245	0.13924	22.784	6.61038e-115	4.28853e-113
PRAM1	16.8858	3.69988	0.724323	5.10805	3.25493e-07	6.48286e-07
PRC1	134.932	-2.64192	0.325754	-8.11015	5.05563e-16	1.79467e-15
PRCD	9.47845	-2.83267	0.965111	-2.93507	0.00333472	0.00474491
PRCP	968.063	1.3551	0.125988	10.7558	5.56557e-27	3.43965e-26
PRDM1	71.0996	-3.59738	0.453206	-7.93764	2.06067e-15	7.05424e-15
PRDM10	169.322	-1.5222	0.186842	-8.14701	3.73038e-16	1.3321e-15
PRDM11	159.074	1.22627	0.202766	6.04769	1.46941e-09	3.49018e-09
PRDM16	13.3373	3.50661	0.738894	4.74576	2.07726e-06	3.88944e-06
PRDM4	636.428	-2.01392	0.125466	-16.0515	5.58162e-58	9.50222e-57
PRDM5	234.295	1.95557	0.160275	12.2014	3.05713e-34	2.4842e-33
PRDM8	126.56	-5.40134	0.440235	-12.2692	1.32525e-34	1.08794e-33
PRDX2	503.054	1.89924	0.142789	13.301	2.28362e-40	2.25766e-39
PRDX3	1073.82	-1.02659	0.114387	-8.97473	2.8406e-19	1.2013e-18
PRDX4	529.742	-2.5296	0.156935	-16.1188	1.8825e-58	3.24623e-57
PRELID1	1003.31	1.65966	0.13326	12.4543	1.32563e-35	1.12439e-34
PRELID2	190.123	3.24771	0.235673	13.7806	3.33718e-43	3.63455e-42
PRELID3A	12.7497	-4.23704	1.12983	-3.75017	0.000176713	0.000282938
PRELP	45.3688	3.08643	0.390308	7.90768	2.62234e-15	8.91092e-15
PREP	591.426	2.17782	0.143016	15.2278	2.3125e-52	3.39298e-51
PRICKLE1	1210.54	3.5451	0.223643	15.8516	1.37053e-56	2.24102e-55
PRICKLE2	735.464	1.44501	0.119622	12.0798	1.35117e-33	1.07183e-32
PRIM1	21.7621	1.14676	0.496271	2.31075	0.0208467	0.0272077
PRIM2	186.802	1.49017	0.189115	7.87973	3.28098e-15	1.10987e-14
PRKAA1	973.692	-1.45955	0.117392	-12.4331	1.72748e-35	1.45803e-34
PRKAA2	213.227	-1.02441	0.191503	-5.34931	8.8288e-08	1.83932e-07
PRKAB1	489.981	1.21446	0.151368	8.02326	1.02975e-15	3.58545e-15
PRKAG1	392.571	-1.25299	0.17621	-7.11076	1.1541e-12	3.35143e-12
PRKAR2B	214.916	-2.44005	0.186017	-13.1173	2.61971e-39	2.50134e-38
PRKCA	1432.96	-1.54101	0.137549	-11.2034	3.92315e-29	2.63343e-28
PRKCDBP	5267.89	-1.70175	0.126209	-13.4836	1.95222e-41	2.00261e-40
PRKCI	1167.48	1.65104	0.153066	10.7864	3.99093e-27	2.48311e-26
PRKD2	145.394	-1.01986	0.219882	-4.6382	3.5145e-06	6.47445e-06
PRKDC	1894.26	-1.98219	0.112243	-17.6598	8.55103e-70	1.9999e-68
PRKG2	48.0866	-8.67797	1.22536	-7.08197	1.42123e-12	4.09843e-12
PRKRA	185.537	-2.85854	0.201043	-14.2185	7.03346e-46	8.38288e-45
PRLR	4.27909	-4.37775	1.48009	-2.95776	0.00309881	0.00442761
PRMT6	193.987	-2.39374	0.217143	-11.0238	2.93526e-28	1.9084e-27
PRNP	3234.1	-1.01349	0.124549	-8.13731	4.0415e-16	1.44063e-15
PROCR	157.457	-1.27554	0.22792	-5.59641	2.1884e-08	4.76423e-08
PROKR1	22.2102	8.64131	1.25548	6.88285	5.86661e-12	1.62424e-11
PROS1	514.74	1.77834	0.137254	12.9566	2.15693e-38	2.00212e-37
PROSC	146.45	-1.55489	0.216295	-7.18873	6.53957e-13	1.93082e-12
PROSER2	72.7898	-2.13198	0.307247	-6.93896	3.95009e-12	1.10743e-11
PROSER3	55.1275	-1.09943	0.319986	-3.43586	0.000590673	0.000902515
PROZ	33.632	2.06167	0.444955	4.63343	3.5965e-06	6.61941e-06
PRPH2	43.9199	-8.3792	1.21168	-6.91537	4.6663e-12	1.29972e-11
PRPS1	375.805	-1.11856	0.146497	-7.63539	2.25137e-14	7.28721e-14
PRPS1L1	13.3344	-6.37259	1.29855	-4.90748	9.22538e-07	1.77384e-06
PRPS2	204.159	-1.93299	0.220765	-8.75588	2.02519e-18	8.17843e-18
PRPSAP1	865.278	3.16015	0.1266	24.9617	1.59484e-137	1.58192e-135
PRR12	147.955	-1.53779	0.189798	-8.10227	5.39422e-16	1.91147e-15
PRR16	310.591	-9.86278	1.05132	-9.3813	6.51639e-21	3.01038e-20
PRR19	16.0948	-2.86781	0.641671	-4.46929	7.84811e-06	1.40587e-05
PRR36	9.63183	3.82945	0.986543	3.88169	0.000103734	0.000169306
PRR5	80.1702	-1.63182	0.330068	-4.9439	7.65731e-07	1.48279e-06
PRR5L	110.14	2.1109	0.265466	7.95166	1.84028e-15	6.32686e-15
PRRC2A	2072.4	-1.59531	0.0945805	-16.8672	7.83779e-64	1.5523e-62
PRRC2C	1370.14	-1.25729	0.136664	-9.19988	3.58345e-20	1.5935e-19
PRRG1	321.235	-1.30178	0.196191	-6.63526	3.23942e-11	8.51873e-11
PRRG2	22.4375	1.26308	0.509897	2.47713	0.0132442	0.0176914
PRRT1	5.8063	-5.50994	1.38945	-3.96554	7.32301e-05	0.000121095
PRRT2	21.8062	-1.556	0.60449	-2.57408	0.0100507	0.0136057
PRRT3	96.3419	-2.4984	0.26329	-9.48917	2.32881e-21	1.10345e-20
PRRT4	71.6353	7.76249	1.04573	7.42303	1.14467e-13	3.53759e-13
PRRX1	4390.68	1.42656	0.156499	9.11545	7.83445e-20	3.42173e-19
PRRX2	110.723	-1.94015	0.254722	-7.61671	2.6022e-14	8.39333e-14
PRSS12	894.076	-4.84018	0.312374	-15.4948	3.76159e-54	5.82537e-53
PRSS16	12.1809	6.95011	1.31054	5.30325	1.13761e-07	2.35041e-07
PRSS33	16.0309	7.73606	1.28789	6.00677	1.8926e-09	4.45829e-09
PRSS35	143.168	-1.79251	0.330408	-5.42512	5.7915e-08	1.22484e-07
PRSS36	24.9869	3.27245	0.554096	5.90593	3.50656e-09	8.11057e-09
PRSS42	21.0618	5.92087	1.14132	5.18773	2.12872e-07	4.29393e-07
PRTFDC1	126.765	-5.24136	0.369925	-14.1687	1.43091e-45	1.68371e-44
PRTG	104.792	2.6571	0.232091	11.4485	2.39143e-30	1.68439e-29
PRX	78.3169	-2.5168	0.283903	-8.865	7.65024e-19	3.15418e-18
PSCA	7.78069	-2.58239	0.946219	-2.72917	0.00634944	0.00878556
PSD	52.5051	-2.49624	0.33557	-7.43881	1.01593e-13	3.1564e-13
PSD3	754.061	-2.41172	0.185962	-12.9689	1.83605e-38	1.70956e-37
PSD4	12.9544	-4.81593	1.13427	-4.24585	2.17765e-05	3.76548e-05
PSEN2	97.3745	-2.36061	0.290837	-8.11662	4.79363e-16	1.70317e-15
PSENEN	299.781	2.53622	0.163049	15.5549	1.47286e-54	2.30473e-53
PSIP1	538.565	-1.12882	0.12174	-9.27234	1.82113e-20	8.24802e-20
PSMA2	212.779	2.89321	0.211885	13.6546	1.8955e-42	2.00615e-41
PSMA5	181.12	1.16317	0.177231	6.56301	5.27322e-11	1.3696e-10
PSMA6	246.139	2.4617	0.191517	12.8537	8.20198e-38	7.52026e-37
PSMB1	1011.8	-1.61316	0.117154	-13.7695	3.88732e-43	4.22223e-42
PSMB10	73.2961	1.13569	0.317132	3.58113	0.000342118	0.000532775
PSMB2	459.571	1.85801	0.127044	14.6249	1.94968e-48	2.54349e-47
PSMB6	457.601	-1.97782	0.151239	-13.0774	4.43203e-39	4.20168e-38
PSMB7	657.625	-2.15775	0.146214	-14.7575	2.75361e-49	3.68027e-48
PSMB9	49.1474	-1.49724	0.333803	-4.4854	7.27766e-06	1.30758e-05
PSMC1	256.499	5.59792	0.275362	20.3293	7.08204e-92	2.99291e-90
PSMC3	433.424	-1.33719	0.183508	-7.28684	3.17317e-13	9.54735e-13
PSMC3IP	79.8069	1.44243	0.304615	4.73525	2.1879e-06	4.08831e-06
PSMC4	495.087	-1.25026	0.155995	-8.01473	1.10382e-15	3.84114e-15
PSMD10	440.401	-1.60644	0.137119	-11.7156	1.05975e-31	7.81757e-31
PSMD14	370.133	-1.0696	0.192895	-5.54497	2.93998e-08	6.34748e-08
PSMD7	569.439	3.04439	0.151525	20.0917	8.72151e-90	3.4776e-88
PSMD9	223.726	2.00811	0.165042	12.1673	4.64429e-34	3.75106e-33
PSME1	214.795	-1.19415	0.176051	-6.78296	1.17739e-11	3.19215e-11
PSMG2	143.951	-1.38788	0.197967	-7.0107	2.37137e-12	6.74275e-12
PSMG3	471.96	1.83006	0.171212	10.6889	1.14769e-26	6.99926e-26
PSMG4	114.533	1.97243	0.250803	7.86443	3.70779e-15	1.25108e-14
PSPH	224.067	1.03846	0.184159	5.63893	1.7111e-08	3.74893e-08
PSPN	150.531	3.35527	0.233594	14.3637	8.74778e-47	1.0835e-45
PSRC1	161.031	-2.35738	0.269933	-8.73322	2.47521e-18	9.95224e-18
PSTK	43.4819	2.11238	0.350844	6.02085	1.73509e-09	4.10012e-09
PTAFR	37.5574	3.69474	0.537181	6.87803	6.06877e-12	1.67828e-11
PTBP2	293.48	1.87284	0.185852	10.0771	6.97585e-24	3.72273e-23
PTCD2	211.216	2.26574	0.170107	13.3195	1.78265e-40	1.76821e-39
PTCD3	210.717	-1.79864	0.259303	-6.93644	4.0211e-12	1.12628e-11
PTCHD4	19.5086	-4.49984	0.839372	-5.36097	8.27781e-08	1.72813e-07
PTEN	2742.39	1.01018	0.0954003	10.5889	3.35473e-26	2.00117e-25
PTER	132.365	2.26167	0.266669	8.48118	2.22924e-17	8.49917e-17
PTGDR2	8.62585	-6.0752	1.35558	-4.48162	7.40794e-06	1.3298e-05
PTGDS	53.1758	-2.06124	0.528556	-3.89975	9.62905e-05	0.0001576
PTGER1	34.267	-2.07437	0.367037	-5.65166	1.58907e-08	3.49368e-08
PTGER2	702.422	-8.99019	0.589886	-15.2406	1.90189e-52	2.80424e-51
PTGER3	67.5606	10.6562	1.2175	8.75255	2.08583e-18	8.41203e-18
PTGES	88.6163	1.03667	0.32156	3.22388	0.00126468	0.00187437
PTGES2	274.103	-1.42261	0.154736	-9.19382	3.79142e-20	1.68349e-19
PTGFR	96.1655	-9.49802	1.20121	-7.90704	2.6359e-15	8.95446e-15
PTGFRN	1836.49	2.44046	0.17871	13.656	1.85874e-42	1.96899e-41
PTGIR	51.7428	-3.00215	0.439117	-6.83679	8.0985e-12	2.22015e-11
PTGIS	4172.47	8.34934	0.959983	8.69738	3.39634e-18	1.3547e-17
PTGR2	7.0531	-4.48955	1.3433	-3.34218	0.000831228	0.00125284
PTGS2	651.589	3.52627	0.586919	6.0081	1.87713e-09	4.42359e-09
PTK2B	57.0896	2.55203	0.356491	7.15874	8.14191e-13	2.38864e-12
PTMA	641.057	3.91729	0.136204	28.7604	6.71859e-182	1.22177e-179
PTMS	1296.97	-1.95789	0.123368	-15.8703	1.018e-56	1.67371e-55
PTN	2165.27	2.74351	0.151032	18.1651	9.74533e-74	2.53717e-72
PTP4A3	25.9735	1.02136	0.437406	2.33503	0.0195416	0.0256018
PTPDC1	207.176	1.419	0.198521	7.14787	8.81361e-13	2.57625e-12
PTPMT1	135.931	2.20736	0.219035	10.0777	6.93338e-24	3.70171e-23
PTPN1	708.333	-1.67951	0.169538	-9.90643	3.90347e-23	2.01416e-22
PTPN13	1004.24	-1.43524	0.153714	-9.33708	9.90284e-21	4.54682e-20
PTPN18	348.75	2.03504	0.148851	13.6716	1.50014e-42	1.59616e-41
PTPN2	214.786	1.55634	0.162236	9.59304	8.55301e-22	4.14091e-21
PTPN21	2271.06	1.89166	0.114454	16.5277	2.31958e-61	4.29624e-60
PTPN3	97.6867	4.02515	0.302818	13.2923	2.56532e-40	2.53199e-39
PTPN4	87.528	-1.96424	0.285661	-6.87612	6.15027e-12	1.69902e-11
PTPN5	363.424	10.3158	1.03067	10.0088	1.39381e-23	7.3242e-23
PTPN6	8.27975	2.72637	0.906216	3.00853	0.00262517	0.00377604
PTPRCAP	14.4468	7.09304	1.2701	5.58463	2.34197e-08	5.08564e-08
PTPRD	296.015	7.59015	0.506813	14.9762	1.05012e-50	1.46894e-49
PTPRG	940.9	-1.10643	0.130369	-8.48694	2.12151e-17	8.09355e-17
PTPRH	8.83854	-6.54671	1.35545	-4.82991	1.36596e-06	2.59362e-06
PTPRJ	371.941	-1.0009	0.138691	-7.21677	5.32351e-13	1.57994e-12
PTPRK	1238.18	-2.85791	0.179139	-15.9536	2.68966e-57	4.49601e-56
PTPRN	123.969	-2.20242	0.31307	-7.03491	1.99392e-12	5.70059e-12
PTRH1	53.7446	7.68799	1.05651	7.27678	3.41885e-13	1.02762e-12
PTRH2	410.235	1.80793	0.148117	12.206	2.88591e-34	2.34825e-33
PTTG1	74.8159	-1.98398	0.334039	-5.93937	2.86125e-09	6.66163e-09
PTTG1IP	7231.28	-1.43945	0.113336	-12.7007	5.86138e-37	5.19943e-36
PUDP	522.683	1.165	0.123697	9.41819	4.5892e-21	2.13569e-20
PURG	23.4869	-2.38364	0.565582	-4.21449	2.50341e-05	4.30581e-05
PUS1	304.484	1.92313	0.176636	10.8875	1.32192e-27	8.39896e-27
PUS7	65.1988	-1.52439	0.374401	-4.07153	4.6705e-05	7.8619e-05
PVRL2	990.12	-1.18012	0.116033	-10.1706	2.68251e-24	1.45747e-23
PVRL3	6001.32	1.78504	0.119959	14.8804	4.41819e-50	6.08108e-49
PWP2	102.689	8.04322	1.04305	7.71122	1.2462e-14	4.09889e-14
PXDN	12290	-2.0583	0.120382	-17.0981	1.53442e-65	3.18618e-64
PXK	330.412	-1.02467	0.221351	-4.62916	3.67158e-06	6.7545e-06
PXMP2	49.2641	1.06037	0.297259	3.56716	0.000360868	0.00056081
PXMP4	256.866	3.0513	0.198301	15.3872	1.99469e-53	3.03811e-52
PYCARD	81.3782	-2.04146	0.300881	-6.78494	1.16135e-11	3.15279e-11
PYCR1	2025.58	3.29821	0.115866	28.4656	3.12321e-178	5.59474e-176
PYGB	860.344	-2.05482	0.136006	-15.1083	1.42717e-51	2.03915e-50
PYGL	768.433	1.73347	0.130493	13.284	2.86769e-40	2.81884e-39
PYROXD1	119.14	2.37295	0.228715	10.3751	3.21791e-25	1.82262e-24
PYROXD2	108.52	-1.21889	0.284015	-4.29165	1.77351e-05	3.09385e-05
PYURF	30.8401	8.18656	1.22275	6.69519	2.15387e-11	5.7357e-11
QDPR	446.21	2.5325	0.148702	17.0307	4.86362e-65	9.94432e-64
QKI	3083.58	2.0493	0.0950051	21.5705	3.40283e-103	1.72324e-101
QPRT	49.6585	-8.5888	1.20813	-7.10917	1.16744e-12	3.38897e-12
QRFP	9.34806	-1.7981	0.801739	-2.24275	0.0249131	0.032231
QRICH2	27.1272	-4.27714	0.592894	-7.214	5.43307e-13	1.61206e-12
QRSL1	90.0118	1.30471	0.247782	5.26557	1.39758e-07	2.86536e-07
R3HDM2	222.807	1.20547	0.198237	6.08093	1.19491e-09	2.86024e-09
R3HDM4	328.481	-2.04027	0.159702	-12.7755	2.24732e-37	2.02799e-36
RAB11B	364.153	1.72357	0.159888	10.7798	4.28706e-27	2.66459e-26
RAB11FIP1	600.766	1.00635	0.1407	7.15248	8.52221e-13	2.49411e-12
RAB15	165.348	-2.16099	0.213153	-10.1382	3.7392e-24	2.01971e-23
RAB18	1994.04	1.85812	0.0934035	19.8935	4.63276e-88	1.74302e-86
RAB20	239.777	3.13508	0.193899	16.1687	8.39047e-59	1.46583e-57
RAB21	1194.08	1.25976	0.142482	8.84156	9.43948e-19	3.87458e-18
RAB24	143.271	1.95804	0.204455	9.57689	1.00012e-21	4.82844e-21
RAB26	78.9823	-2.49427	0.305712	-8.15889	3.38106e-16	1.20916e-15
RAB27A	144.914	-1.11552	0.197331	-5.65301	1.57659e-08	3.46752e-08
RAB27B	63.8473	-4.0608	0.501505	-8.09721	5.62324e-16	1.9891e-15
RAB28	230.776	1.5033	0.178318	8.43041	3.44457e-17	1.2972e-16
RAB30	721.064	2.08471	0.144838	14.3934	5.6932e-47	7.09552e-46
RAB33A	9.03825	-2.39731	0.832493	-2.87967	0.00398092	0.00563034
RAB33B	625.219	2.78923	0.155362	17.9532	4.53296e-72	1.12873e-70
RAB34	1328.36	-2.11665	0.107572	-19.6766	3.42173e-86	1.21144e-84
RAB38	98.6962	-1.86203	0.255468	-7.2887	3.12964e-13	9.42582e-13
RAB39A	202.147	11.0764	1.19405	9.27636	1.75371e-20	7.94866e-20
RAB3A	65.1494	1.44184	0.303323	4.75348	1.99949e-06	3.74966e-06
RAB3B	714.632	-7.66227	0.630482	-12.153	5.52751e-34	4.44944e-33
RAB3C	96.987	11.3978	1.21235	9.40137	5.38569e-21	2.49958e-20
RAB3D	498.835	2.3092	0.178412	12.943	2.57264e-38	2.38431e-37
RAB3IP	206.113	5.42485	0.273865	19.8085	2.51522e-87	9.2885e-86
RAB43	253.439	2.42406	0.168335	14.4002	5.15748e-47	6.44121e-46
RAB4B	103.99	7.70378	0.858006	8.9787	2.73974e-19	1.15946e-18
RAB5B	2801.26	1.23556	0.103393	11.95	6.4904e-33	5.03541e-32
RAB6A	1463.54	1.07103	0.120562	8.88366	6.46946e-19	2.67102e-18
RAB6B	80.6809	2.87636	0.294378	9.771	1.49969e-22	7.50593e-22
RAB7B	229.346	1.32069	0.302584	4.3647	1.27297e-05	2.24449e-05
RAB8A	407.722	1.79138	0.133556	13.4129	5.07885e-41	5.14834e-40
RABGAP1L	842.313	3.34525	0.151431	22.0909	3.86429e-108	2.14718e-106
RABGEF1	191.441	3.78704	0.252529	14.9964	7.74874e-51	1.09027e-49
RABIF	549.325	1.68114	0.126044	13.3377	1.39788e-40	1.39347e-39
RABL2B	106.259	2.13119	0.296084	7.19792	6.11386e-13	1.80958e-12
RAC2	28.2331	-8.24792	1.24036	-6.64963	2.93824e-11	7.7505e-11
RACGAP1	386.135	-1.00988	0.237943	-4.24421	2.19365e-05	3.79259e-05
RAD51	100.118	1.04121	0.304725	3.4169	0.000633387	0.00096569
RAD51AP1	95.0931	-2.0716	0.369262	-5.6101	2.02206e-08	4.41331e-08
RAD51B	31.8514	1.4136	0.382148	3.69909	0.000216373	0.000343551
RAD51D	332.96	1.49411	0.167072	8.94293	3.78987e-19	1.58986e-18
RADIL	20.6309	1.71702	0.535479	3.2065	0.00134358	0.00198728
RAG1	10.6465	-6.77113	1.30716	-5.18003	2.21851e-07	4.47355e-07
RALB	877.762	-1.31896	0.138992	-9.48949	2.32177e-21	1.10055e-20
RALGAPA1	344.094	2.10451	0.15355	13.7057	9.38532e-43	1.00664e-41
RALGDS	320.722	-1.55675	0.192751	-8.0765	6.66539e-16	2.34874e-15
RALGPS2	888.095	-4.52892	0.191152	-23.6927	4.28778e-124	3.32012e-122
RALY	1244.01	1.54299	0.135751	11.3663	6.15376e-30	4.26921e-29
RAMP1	113.591	-6.15516	0.577965	-10.6497	1.74885e-26	1.05635e-25
RANBP1	296.28	2.29087	0.188341	12.1634	4.86651e-34	3.92526e-33
RANBP17	77.7312	-1.88422	0.26942	-6.99363	2.67869e-12	7.5968e-12
RANBP3	489.976	-1.34981	0.147994	-9.12072	7.46261e-20	3.26289e-19
RANBP6	878.963	-1.54796	0.12034	-12.8632	7.2497e-38	6.65221e-37
RANGAP1	1253.36	-2.50851	0.166093	-15.1031	1.54512e-51	2.20506e-50
RANGRF	28.7045	2.72063	0.462391	5.88383	4.00885e-09	9.22081e-09
RAP1A	389.728	1.6431	0.149165	11.0153	3.22361e-28	2.09134e-27
RAP1B	2460.51	5.14126	0.119483	43.0293	0	0
RAPGEF5	300.369	7.69423	0.532441	14.4509	2.47605e-47	3.12488e-46
RAPGEFL1	27.1812	-2.39443	0.506916	-4.72353	2.31784e-06	4.32371e-06
RAPH1	148.158	3.43185	0.261392	13.1291	2.24272e-39	2.1448e-38
RARB	42.4537	2.59868	0.496545	5.23352	1.66312e-07	3.38088e-07
RARG	374.507	-1.39929	0.218197	-6.41294	1.42744e-10	3.62126e-10
RARRES2	18.859	-1.38057	0.627008	-2.20184	0.0276767	0.0356412
RARS2	75.0579	-1.93781	0.254958	-7.6005	2.94983e-14	9.47894e-14
RASA2	154.183	-2.43146	0.21427	-11.3476	7.6205e-30	5.25942e-29
RASA4B	84.602	9.61945	1.19912	8.02209	1.03965e-15	3.61886e-15
RASAL2	2272.38	2.60673	0.162684	16.0233	8.78475e-58	1.48499e-56
RASD1	16.911	-2.45662	0.546624	-4.49417	6.98408e-06	1.2586e-05
RASGEF1A	7.41621	-2.68551	0.93403	-2.87518	0.00403794	0.0057056
RASGRF2	421.532	-10.8479	1.19897	-9.04768	1.46037e-19	6.2867e-19
RASL10B	137.865	-6.46029	0.491088	-13.155	1.59181e-39	1.52839e-38
RASL11B	92.1463	2.10999	0.304664	6.92565	4.33966e-12	1.21212e-11
RASL12	1795.69	3.0516	0.61794	4.93834	7.879e-07	1.52296e-06
RASSF2	682.821	-6.5685	0.565208	-11.6214	3.20858e-31	2.32404e-30
RASSF3	1251.01	1.13549	0.175708	6.46237	1.03072e-10	2.63544e-10
RASSF4	147.264	-1.85947	0.24527	-7.58133	3.42041e-14	1.09093e-13
RASSF5	41.2045	-4.28438	0.51918	-8.2522	1.55504e-16	5.66079e-16
RAVER1	279.721	1.21866	0.163081	7.4727	7.85635e-14	2.45424e-13
RAVER2	432.312	2.05195	0.155124	13.2278	6.06334e-40	5.89249e-39
RB1	319.799	-1.99811	0.152788	-13.0777	4.41719e-39	4.19092e-38
RBBP4	1995.66	2.9437	0.112017	26.2792	3.3198e-152	4.23875e-150
RBBP8	355.985	1.29972	0.140556	9.24694	2.31012e-20	1.04116e-19
RBCK1	610.284	-1.07584	0.159431	-6.74799	1.49908e-11	4.03587e-11
RBFOX2	3206.66	-1.95605	0.108659	-18.0018	1.88608e-72	4.73571e-71
RBKS	24.147	1.27489	0.425111	2.99897	0.00270897	0.00389052
RBM11	79.8472	10.1897	1.20392	8.46373	2.5895e-17	9.82275e-17
RBM12B	559.481	1.28379	0.145108	8.84712	8.98087e-19	3.68886e-18
RBM14	928.854	-1.4906	0.123619	-12.058	1.75988e-33	1.38961e-32
RBM18	601.225	1.3392	0.123664	10.8294	2.49844e-27	1.57243e-26
RBM24	139.615	-10.6641	1.19796	-8.90191	5.48947e-19	2.27581e-18
RBM28	280.794	1.84616	0.151927	12.1517	5.6216e-34	4.52215e-33
RBM3	1633.27	2.46403	0.110941	22.2103	2.73272e-109	1.56929e-107
RBM34	74.4834	6.99868	0.765578	9.14169	6.1485e-20	2.7021e-19
RBM38	85.8173	-2.96432	0.331013	-8.95528	3.38873e-19	1.42757e-18
RBM4	800.848	5.14117	0.191656	26.825	1.65291e-158	2.28025e-156
RBM42	461.067	-1.40945	0.163922	-8.59833	8.08854e-18	3.16011e-17
RBM43	128.808	1.40343	0.275739	5.0897	3.58639e-07	7.11823e-07
RBM45	295.697	2.23559	0.16166	13.829	1.70385e-43	1.87783e-42
RBM47	75.2509	2.76359	0.405959	6.80755	9.92715e-12	2.70724e-11
RBM48	127.175	1.94359	0.212363	9.1522	5.57846e-20	2.46059e-19
RBM8A	84.9027	1.34162	0.262218	5.11643	3.11379e-07	6.20793e-07
RBMS2	1226.38	-1.41457	0.125485	-11.2728	1.78788e-29	1.21301e-28
RBMS3	312.985	-1.29457	0.19904	-6.5041	7.81621e-11	2.0118e-10
RBMX2	176.999	-1.55314	0.181826	-8.5419	1.32035e-17	5.09545e-17
RBP1	265.916	6.1335	0.816088	7.51573	5.65952e-14	1.78282e-13
RBP5	12.4304	-5.55651	1.29587	-4.28787	1.80397e-05	3.14515e-05
RBPJ	2009.98	-1.90658	0.139713	-13.6464	2.12025e-42	2.23811e-41
RBPMS	503.3	1.14786	0.193241	5.94003	2.84973e-09	6.63739e-09
RBPMS2	72.5141	4.69444	0.436958	10.7434	6.36264e-27	3.91813e-26
RBX1	137.829	3.09216	0.239835	12.8929	4.93584e-38	4.54992e-37
RCAN2	1221.27	5.20314	0.294328	17.678	6.19426e-70	1.45772e-68
RCBTB1	623.106	-1.53676	0.125998	-12.1967	3.23768e-34	2.62559e-33
RCC1	487.484	-1.66457	0.138556	-12.0137	3.01182e-33	2.35952e-32
RCCD1	125.825	1.21895	0.21305	5.72142	1.05637e-08	2.35661e-08
RCHY1	225.496	1.45999	0.162693	8.97388	2.8624e-19	1.21009e-18
RCL1	144.248	1.30609	0.191738	6.81184	9.63599e-12	2.63023e-11
RCN1	6197.51	1.98371	0.112638	17.6113	2.01697e-69	4.66428e-68
RCN2	1206.19	2.22656	0.146004	15.25	1.64753e-52	2.43518e-51
RDH10	586.597	-1.68555	0.264148	-6.38108	1.7584e-10	4.43928e-10
RDH12	10.9355	6.70574	1.30621	5.13373	2.84058e-07	5.68117e-07
RDH13	60.3505	1.89845	0.303682	6.25146	4.06636e-10	1.004e-09
RDH5	25.176	1.18844	0.405814	2.92854	0.00340563	0.00484121
RDM1	41.264	7.98261	1.22139	6.53566	6.33301e-11	1.63812e-10
RDX	1838.07	1.01426	0.094811	10.6977	1.04301e-26	6.38032e-26
REC8	45.282	-1.7333	0.342284	-5.06391	4.10748e-07	8.1149e-07
RECK	609.773	-2.78857	0.150481	-18.531	1.16004e-76	3.24542e-75
RECQL	251.134	-1.31402	0.175307	-7.49556	6.60136e-14	2.07353e-13
RECQL4	204.955	-1.09778	0.253038	-4.3384	1.43522e-05	2.52057e-05
REEP1	24.0698	3.05421	0.550996	5.54307	2.97213e-08	6.41228e-08
REEP2	209.565	-6.02249	0.395625	-15.2227	2.49918e-52	3.65795e-51
REL	50.9503	1.42681	0.319535	4.46527	7.99663e-06	1.43204e-05
RELB	140.214	-1.05831	0.217456	-4.86679	1.13423e-06	2.16492e-06
RELN	426.251	-7.52494	0.424651	-17.7203	2.92291e-70	6.93297e-69
REM1	330.659	11.0218	1.18897	9.27003	1.86098e-20	8.4253e-20
RENBP	20.3732	1.24182	0.453419	2.7388	0.00616638	0.00854485
REPIN1	1080.06	-1.01168	0.109495	-9.2395	2.47653e-20	1.11282e-19
REPS2	25.8424	5.25376	0.702466	7.47903	7.48742e-14	2.34326e-13
RER1	1222.31	1.61641	0.138509	11.67	1.81327e-31	1.327e-30
RERE	524.186	-1.25334	0.174786	-7.17069	7.46208e-13	2.19456e-12
RERG	832.208	12.374	1.03972	11.9013	1.16576e-32	8.92885e-32
REV3L	1032.21	-1.63925	0.206435	-7.94076	2.00952e-15	6.88503e-15
RFC5	283.443	1.60352	0.192851	8.31478	9.19233e-17	3.3739e-16
RFESD	54.8355	3.68748	0.400258	9.21276	3.17839e-20	1.41811e-19
RFT1	222.394	1.03554	0.158437	6.53595	6.32067e-11	1.63528e-10
RFTN1	988.025	-3.90927	0.174226	-22.4379	1.68033e-111	1.01343e-109
RFTN2	47.2726	-1.09529	0.391876	-2.79499	0.0051902	0.00725515
RFWD2	210.965	1.20198	0.173461	6.92941	4.22604e-12	1.18203e-11
RFX3	111.028	1.42933	0.252262	5.66605	1.46126e-08	3.22154e-08
RFX5	247.43	-2.67168	0.188679	-14.16	1.62032e-45	1.89727e-44
RFX8	28.4575	-7.48824	1.30284	-5.74763	9.05051e-09	2.03036e-08
RFXAP	220.312	3.68005	0.215331	17.0902	1.75623e-65	3.64046e-64
RGAG4	266.856	1.49507	0.166253	8.99274	2.41135e-19	1.02338e-18
RGCC	398.087	-5.50769	0.252487	-21.8138	1.71784e-105	8.96416e-104
RGL1	699.98	1.4287	0.173959	8.21287	2.15964e-16	7.79784e-16
RGMA	30.5881	3.45354	0.653888	5.28154	1.28102e-07	2.63403e-07
RGN	10.0099	-6.55945	1.35643	-4.83583	1.32591e-06	2.51996e-06
RGP1	242.28	-1.82231	0.17869	-10.1982	2.0207e-24	1.1059e-23
RGS11	21.5379	-3.68801	0.64746	-5.69612	1.22565e-08	2.71607e-08
RGS14	30.534	-4.64142	0.609206	-7.6188	2.56045e-14	8.26311e-14
RGS17	155.809	-1.51638	0.21072	-7.1962	6.19152e-13	1.83121e-12
RGS19	168.056	-1.12655	0.196978	-5.71916	1.07054e-08	2.38689e-08
RGS2	141.247	-5.30382	0.429298	-12.3546	4.59883e-35	3.82238e-34
RGS20	97.598	-5.65384	0.50919	-11.1036	1.20498e-28	7.97256e-28
RGS5	14.2412	-4.76781	1.32072	-3.61	0.000306194	0.000478486
RGS6	13.6277	5.24344	0.985662	5.31972	1.03928e-07	2.15282e-07
RGS9BP	11.7609	2.62276	0.698094	3.75702	0.000171948	0.000275566
RHBDD1	462.862	1.19912	0.12392	9.67656	3.79267e-22	1.86632e-21
RHBDD2	448.892	-1.30084	0.143343	-9.07502	1.13655e-19	4.92275e-19
RHBDD3	162.744	-1.00062	0.227627	-4.3959	1.10317e-05	1.95226e-05
RHBDF1	695.066	-2.1609	0.136568	-15.8229	2.16371e-56	3.5093e-55
RHBDL1	30.925	-2.28722	0.454825	-5.02879	4.93572e-07	9.69376e-07
RHBDL2	137.8	6.47095	0.532199	12.1589	5.14609e-34	4.14519e-33
RHEB	844.577	2.44537	0.145283	16.8318	1.42703e-63	2.80773e-62
RHOA	4057.41	-1.77969	0.121904	-14.5991	2.84473e-48	3.69108e-47
RHOBTB3	3137.66	-1.76094	0.194661	-9.04618	1.48058e-19	6.37144e-19
RHOF	54.3766	2.78295	0.344742	8.07255	6.88449e-16	2.42168e-15
RHOJ	374.256	1.72855	0.187158	9.23575	2.56487e-20	1.15177e-19
RHOT2	404.664	-2.46284	0.166358	-14.8045	1.37095e-49	1.85923e-48
RHOU	15.8462	-4.16077	0.983029	-4.2326	2.31006e-05	3.98525e-05
RHOV	15.6257	6.13789	1.25894	4.87544	1.08564e-06	2.07648e-06
RHPN1	50.4668	4.97965	0.527262	9.44436	3.57581e-21	1.67317e-20
RIBC1	18.6412	2.26229	0.526703	4.29518	1.74551e-05	3.04632e-05
RIC3	10.9653	2.10246	0.675024	3.11464	0.0018417	0.00268972
RIIAD1	17.5884	7.88394	1.28644	6.12852	8.8702e-10	2.14033e-09
RILPL1	855.73	4.93134	0.156306	31.5492	1.8392e-218	6.1317e-216
RILPL2	301.287	2.57386	0.153693	16.7468	5.97313e-63	1.15628e-61
RIMS2	23.1537	-3.40351	0.587269	-5.79548	6.81246e-09	1.54096e-08
RIN1	424.566	-2.77192	0.181011	-15.3136	6.20745e-53	9.28951e-52
RIN3	89.6218	-3.03969	0.291229	-10.4375	1.6723e-25	9.61253e-25
RIOK2	460.146	1.24008	0.129005	9.61267	7.06888e-22	3.44321e-21
RIOK3	1155.43	1.22138	0.123525	9.88775	4.70473e-23	2.41412e-22
RIPK3	111.988	6.87448	0.676514	10.1616	2.94139e-24	1.59524e-23
RMDN1	162.445	-1.40254	0.18834	-7.44685	9.5592e-14	2.97458e-13
RMND1	173.869	-1.85966	0.197037	-9.43815	3.79429e-21	1.77264e-20
RMND5B	101.288	-3.13026	0.282961	-11.0625	1.90707e-28	1.24938e-27
RND1	6.55538	2.23244	0.880663	2.53496	0.0112461	0.0151436
RND3	9226.26	-2.60923	0.143283	-18.2103	4.27698e-74	1.13067e-72
RNF112	32.8391	-5.05828	0.750504	-6.73983	1.58568e-11	4.26328e-11
RNF113A	197.411	-2.1077	0.192923	-10.9251	8.74802e-28	5.59072e-27
RNF115	746.906	1.02948	0.142735	7.21254	5.49177e-13	1.62867e-12
RNF122	52.1926	1.31413	0.356306	3.68822	0.000225832	0.000357954
RNF123	211.325	1.1701	0.181097	6.46116	1.03903e-10	2.65554e-10
RNF13	685.526	1.88899	0.172407	10.9565	6.18153e-28	3.97592e-27
RNF130	252.679	1.07431	0.162024	6.63054	3.34461e-11	8.78737e-11
RNF144A	62.3637	3.30349	0.347277	9.51255	1.86041e-21	8.8641e-21
RNF144B	228.254	4.09261	0.209654	19.5208	7.30544e-85	2.50514e-83
RNF151	13.0966	2.05452	0.729005	2.81825	0.00482862	0.00677338
RNF152	456.541	-3.62834	0.729363	-4.97466	6.53611e-07	1.27215e-06
RNF157	105.326	1.85326	0.228098	8.12484	4.47947e-16	1.59438e-15
RNF166	413.515	2.23317	0.134765	16.5708	1.13228e-61	2.11676e-60
RNF169	913.558	1.02511	0.128756	7.9616	1.69831e-15	5.85386e-15
RNF182	101.328	-9.44496	1.20349	-7.84795	4.22887e-15	1.4221e-14
RNF183	5.21352	5.21627	1.41637	3.68284	0.000230652	0.000365306
RNF187	548.581	-1.49684	0.137951	-10.8505	1.98357e-27	1.25233e-26
RNF19A	1467.61	1.77438	0.122099	14.5323	7.55949e-48	9.6726e-47
RNF208	16.2975	-2.6789	0.584365	-4.5843	4.55518e-06	8.32642e-06
RNF213	2136.48	-1.93268	0.124679	-15.5013	3.40094e-54	5.28048e-53
RNF215	360.227	1.12604	0.148173	7.59946	2.97366e-14	9.54786e-14
RNF216	984.333	-1.48619	0.113462	-13.0986	3.35206e-39	3.18791e-38
RNF223	9.51888	6.34809	1.32116	4.80493	1.54808e-06	2.92737e-06
RNF225	8.76508	2.75029	0.858771	3.20259	0.00136199	0.00201288
RNF24	754.198	-1.49291	0.138635	-10.7687	4.83889e-27	2.99981e-26
RNF32	23.6738	1.19741	0.449379	2.66459	0.00770829	0.0105575
RNF4	1388.68	1.18511	0.107488	11.0255	2.87903e-28	1.87387e-27
RNF6	889.238	-1.77789	0.121301	-14.6568	1.21829e-48	1.60152e-47
RNFT1	576.177	4.05604	0.212899	19.0515	6.38585e-81	1.98044e-79
RNLS	62.4992	1.89701	0.361942	5.2412	1.59535e-07	3.25084e-07
RNPS1	713.161	1.18163	0.115939	10.1918	2.15646e-24	1.17751e-23
ROBO3	93.6744	-7.63044	0.861397	-8.85821	8.13069e-19	3.34652e-18
ROBO4	12.1866	-5.97363	1.28748	-4.63979	3.48767e-06	6.42699e-06
ROGDI	85.9298	-1.67124	0.244433	-6.83721	8.07526e-12	2.21429e-11
ROPN1L	29.8258	4.53982	0.619544	7.32768	2.34172e-13	7.09732e-13
ROR2	538.475	1.42616	0.642638	2.21923	0.026471	0.0341472
RORA	154.087	1.26086	0.199108	6.33255	2.41144e-10	6.0384e-10
ROS1	26.8598	3.26411	0.591882	5.51481	3.49158e-08	7.49526e-08
RP9	42.2467	-1.73262	0.32676	-5.30244	1.14264e-07	2.3604e-07
RPA3	153.694	3.34453	0.227184	14.7217	4.67872e-49	6.2186e-48
RPAIN	56.9413	-1.71016	0.311222	-5.49498	3.90765e-08	8.35851e-08
RPAP2	495.347	3.09603	0.165873	18.6651	9.52315e-78	2.72785e-76
RPF2	219.529	-1.26595	0.176983	-7.15294	8.49383e-13	2.48702e-12
RPL10	2709.88	1.99354	0.189877	10.4991	8.71999e-26	5.10026e-25
RPL13	2502.09	2.73659	0.155577	17.5899	2.9422e-69	6.76481e-68
RPL13A	2549.55	-1.49538	0.159941	-9.34957	8.80075e-21	4.0439e-20
RPL14	3632.88	5.25785	0.141368	37.1926	8.99805e-303	8.30728e-300
RPL15	5477.31	1.95657	0.127065	15.3982	1.68385e-53	2.56792e-52
RPL17	561.77	3.0841	0.205614	14.9995	7.40051e-51	1.0425e-49
RPL18	353.575	1.26778	0.184025	6.88917	5.61203e-12	1.55484e-11
RPL18A	1092.3	4.48223	0.177235	25.2897	4.14657e-141	4.42088e-139
RPL21	430.422	3.50024	0.198205	17.6597	8.56482e-70	1.9999e-68
RPL22	1867.56	1.48772	0.122274	12.1671	4.65464e-34	3.75689e-33
RPL22L1	1644.88	3.13089	0.177573	17.6316	1.41036e-69	3.27411e-68
RPL23	623.383	1.95603	0.154574	12.6543	1.05912e-36	9.31933e-36
RPL23A	1920.42	3.68394	0.136786	26.9322	9.21515e-160	1.30118e-157
RPL24	312.728	1.23481	0.155669	7.93232	2.15094e-15	7.35485e-15
RPL26	1523.08	2.03322	0.122458	16.6035	6.57544e-62	1.24086e-60
RPL26L1	168.669	3.05842	0.21386	14.301	2.15626e-46	2.62203e-45
RPL27	473.738	-2.54352	0.142405	-17.8612	2.36332e-71	5.74182e-70
RPL27A	3280.71	3.05126	0.144941	21.0517	2.20638e-98	1.04256e-96
RPL28	4921.28	5.61927	0.116717	48.1442	0	0
RPL29	2595.06	3.66043	0.137602	26.6015	6.51909e-156	8.69357e-154
RPL31	602.346	3.30996	0.191945	17.2443	1.23557e-66	2.64809e-65
RPL32	1840.52	2.1533	0.12793	16.8319	1.42515e-63	2.80773e-62
RPL34	199.432	-1.72493	0.183204	-9.41534	4.71572e-21	2.19287e-20
RPL35	1754.95	1.59891	0.14316	11.1687	5.80364e-29	3.88268e-28
RPL35A	536.806	1.36555	0.169282	8.06674	7.22027e-16	2.53311e-15
RPL36	1704.79	2.10616	0.136552	15.4239	1.13095e-53	1.73355e-52
RPL37	1458.27	3.4989	0.15216	22.9949	5.2423e-117	3.53472e-115
RPL37A	418.86	1.30316	0.133714	9.74588	1.92106e-22	9.57498e-22
RPL39	596.084	6.9556	0.348225	19.9744	9.19109e-89	3.5131e-87
RPL4	4284.34	1.38866	0.1536	9.04074	1.55618e-19	6.68959e-19
RPL6	2914.84	4.62174	0.15353	30.1031	4.4126e-199	1.10333e-196
RPL7	1690.35	5.47381	0.192853	28.3833	3.25426e-177	5.66052e-175
RPL7A	982.779	1.43158	0.158908	9.00887	2.08186e-19	8.86672e-19
RPL7L1	655.916	1.2053	0.11208	10.7539	5.68085e-27	3.50728e-26
RPLP0	5306.02	2.71629	0.140932	19.2738	8.91769e-83	2.87715e-81
RPLP1	3720.9	1.39932	0.114306	12.2419	1.8555e-34	1.51701e-33
RPP14	616.791	3.814	0.146828	25.976	9.25541e-149	1.09984e-146
RPP21	12.0209	2.83098	0.831389	3.40512	0.000661345	0.00100691
RPP25	86.8552	3.5221	0.325711	10.8136	2.96798e-27	1.86014e-26
RPP25L	253.487	-1.03225	0.163954	-6.29599	3.05452e-10	7.59642e-10
RPP38	207.15	1.76191	0.171672	10.2633	1.03149e-24	5.71295e-24
RPRD1A	672.917	-1.85467	0.135064	-13.7318	6.5486e-43	7.07437e-42
RPS10	483.258	4.11437	0.233716	17.6042	2.28866e-69	5.27227e-68
RPS13	361.849	1.20886	0.197542	6.11948	9.38799e-10	2.26118e-09
RPS15	1160.3	4.45981	0.169888	26.2515	6.86792e-152	8.58633e-150
RPS15A	514.948	4.28778	0.201867	21.2406	4.02461e-100	1.9556e-98
RPS17	2309.33	4.02967	0.133051	30.2867	1.71816e-201	4.58253e-199
RPS19	1420.49	1.61787	0.148036	10.9289	8.38425e-28	5.36396e-27
RPS19BP1	288.092	-4.32003	0.242602	-17.8071	6.22849e-71	1.50411e-69
RPS2	3964.32	1.00113	0.145725	6.87001	6.41956e-12	1.77162e-11
RPS20	3466.67	2.2496	0.114376	19.6684	4.02562e-86	1.42105e-84
RPS23	2892.48	4.01347	0.128929	31.1293	9.66868e-213	2.90109e-210
RPS24	1494.26	2.53274	0.159896	15.8399	1.65075e-56	2.69556e-55
RPS25	339.857	2.9559	0.207704	14.2313	5.85602e-46	7.0004e-45
RPS26	2103.65	5.80106	0.16192	35.8268	4.22582e-281	2.98343e-278
RPS27	202.113	2.0492	0.206284	9.93388	2.96479e-23	1.53708e-22
RPS27L	890.649	2.67464	0.134277	19.9188	2.7962e-88	1.05867e-86
RPS28	272.244	4.35634	0.25736	16.927	2.84303e-64	5.687e-63
RPS29	1395.28	5.53416	0.134421	41.1704	0	0
RPS3	4170.55	3.13161	0.136985	22.861	1.13631e-115	7.57666e-114
RPS3A	1422.81	5.1296	0.198337	25.8631	1.73418e-147	2.02074e-145
RPS5	1558.36	1.84817	0.148252	12.4664	1.13861e-35	9.69194e-35
RPS6	3142.06	1.27464	0.159831	7.97493	1.52468e-15	5.26446e-15
RPS6KA2	792.874	-1.67535	0.19852	-8.4392	3.19511e-17	1.20514e-16
RPS6KA5	51.8918	3.41626	0.392278	8.70877	3.07184e-18	1.2314e-17
RPS6KA6	66.1397	-8.84153	1.20318	-7.34847	2.00493e-13	6.09504e-13
RPS7	615.971	1.80647	0.172467	10.4743	1.13326e-25	6.59301e-25
RPS9	2504.31	1.98041	0.131434	15.0677	2.64202e-51	3.74817e-50
RPSA	3062.58	5.04723	0.186034	27.1307	4.27966e-162	6.26396e-160
RPTOR	540.407	-1.24191	0.127107	-9.7706	1.50556e-22	7.53221e-22
RRAD	57.9552	-6.17087	0.728565	-8.46989	2.45618e-17	9.33472e-17
RRAGC	1529.72	2.18481	0.124366	17.5677	4.35843e-69	9.96378e-68
RRAGD	82.2177	6.27042	0.542524	11.5579	6.73678e-31	4.82715e-30
RRAS	325.37	1.59465	0.152138	10.4816	1.04969e-25	6.11869e-25
RRAS2	1435.68	1.97991	0.164047	12.0692	1.53668e-33	1.21497e-32
RRM2	843.454	-1.85139	0.254349	-7.27894	3.36459e-13	1.01157e-12
RRM2B	560.949	-1.49341	0.154779	-9.64866	4.98003e-22	2.43761e-21
RRP1B	667	-2.24991	0.132725	-16.9517	1.87088e-64	3.76751e-63
RRP36	732.624	-2.78686	0.135688	-20.5388	9.69645e-94	4.23188e-92
RRP8	167.172	1.24589	0.181137	6.87818	6.06221e-12	1.67685e-11
RRS1	659.709	-1.86771	0.206057	-9.06403	1.25714e-19	5.4274e-19
RSC1A1	461.34	12.0897	1.1873	10.1825	2.3738e-24	1.29325e-23
RSPH9	53.7584	2.57986	0.313208	8.23689	1.76748e-16	6.4069e-16
RSPO3	6.95769	3.71483	1.12157	3.31217	0.000925752	0.00138851
RSU1	1078.02	1.22911	0.117809	10.433	1.75262e-25	1.00646e-24
RTEL1	70.5563	2.45595	0.313318	7.83854	4.55808e-15	1.52981e-14
RTF1	454.711	-1.14666	0.130145	-8.81061	1.24464e-18	5.07412e-18
RTFDC1	377.3	-1.46307	0.139921	-10.4564	1.36973e-25	7.91502e-25
RTKN	155.83	-5.01514	0.326321	-15.3687	2.65374e-53	4.01642e-52
RTKN2	53.3332	-1.1697	0.335992	-3.48133	0.000498939	0.000767136
RTN1	29.4531	2.69144	0.629252	4.27721	1.8925e-05	3.29185e-05
RTN2	489.891	2.66369	0.181661	14.663	1.11221e-48	1.46368e-47
RTN4	7137.97	-3.39694	0.105602	-32.1674	5.04287e-227	1.83408e-224
RTN4R	77.6091	3.7487	0.338122	11.0868	1.45326e-28	9.57824e-28
RTN4RL1	136.027	6.72001	0.580661	11.573	5.64493e-31	4.04964e-30
RTP4	74.4994	6.9574	0.878664	7.91816	2.41048e-15	8.21425e-15
RTTN	99.706	-2.12443	0.276838	-7.67391	1.66838e-14	5.43831e-14
RUBCN	206.387	-1.01777	0.208849	-4.87325	1.09777e-06	2.09867e-06
RUFY2	465.965	1.97526	0.155489	12.7035	5.65096e-37	5.02019e-36
RUFY3	254.97	-1.11742	0.205051	-5.44945	5.05259e-08	1.07235e-07
RUNX1	489.828	1.07431	0.159594	6.73153	1.6789e-11	4.50183e-11
RUNX1T1	47.7133	-3.95472	0.556893	-7.10139	1.23507e-12	3.57877e-12
RUNX2	141.591	-1.17013	0.273273	-4.28191	1.85295e-05	3.2268e-05
RUSC1	354.854	-1.28519	0.158671	-8.09971	5.50926e-16	1.94935e-15
RUVBL2	103.751	-1.24116	0.229412	-5.41019	6.29592e-08	1.32871e-07
RWDD1	376.105	2.17343	0.136831	15.884	8.18255e-57	1.35085e-55
RWDD3	56.8215	1.78628	0.300254	5.94924	2.69386e-09	6.28776e-09
RWDD4	204.882	1.67445	0.200001	8.37218	5.65623e-17	2.10108e-16
RXFP4	29.1967	2.21486	0.495013	4.47435	7.66452e-06	1.37441e-05
RXRA	1486.62	-3.16356	0.13151	-24.0557	7.2782e-128	6.1086e-126
RXRG	50.392	8.26788	1.20778	6.84553	7.61943e-12	2.09168e-11
S100A10	955.247	-1.53665	0.162316	-9.46702	2.87933e-21	1.35574e-20
S100A12	12.582	6.955	1.28777	5.40079	6.63473e-08	1.39775e-07
S100A13	475.025	-1.57233	0.175059	-8.98172	2.66557e-19	1.12927e-18
S100A16	1385.64	-2.73646	0.178712	-15.3121	6.34702e-53	9.48654e-52
S100A3	72.1873	-3.29249	0.427997	-7.69279	1.43964e-14	4.71319e-14
S100A4	1341.31	2.10104	0.219916	9.55381	1.25013e-21	6.00642e-21
S100A5	24.9507	3.65931	0.626274	5.84299	5.12721e-09	1.1699e-08
S100A9	44.8855	6.15013	0.90385	6.80437	1.01495e-11	2.76537e-11
S100B	4.975	4.93655	1.43483	3.44051	0.000580615	0.000888052
S1PR3	646.11	-2.44757	0.686969	-3.56286	0.000366841	0.000569789
SAAL1	142.648	1.23112	0.207937	5.92063	3.20703e-09	7.44357e-09
SACS	6410.32	-1.71983	0.169854	-10.1253	4.26466e-24	2.29733e-23
SAE1	1226.82	-1.63626	0.13174	-12.4204	2.02573e-35	1.70497e-34
SALL1	397.092	-9.67494	0.845466	-11.4433	2.53997e-30	1.78796e-29
SALL4	10.1214	-1.87046	0.750975	-2.49071	0.0127487	0.0170504
SAMD10	38.4624	-3.46747	0.433382	-8.00095	1.23462e-15	4.28512e-15
SAMD14	46.5757	-3.55828	0.525872	-6.76644	1.31989e-11	3.57029e-11
SAMD15	56.5127	2.74372	0.39397	6.96428	3.30084e-12	9.30842e-12
SAMD4B	427.848	-2.07885	0.171342	-12.1327	7.08484e-34	5.67639e-33
SAMD5	30.9803	-6.65263	1.27817	-5.20482	1.94184e-07	3.92697e-07
SAMD8	688.68	-1.14125	0.114602	-9.95833	2.31935e-23	1.20872e-22
SAMD9L	839.654	1.07052	0.159288	6.72068	1.80883e-11	4.84156e-11
SAMHD1	349.842	-1.25726	0.276396	-4.54877	5.39603e-06	9.7933e-06
SAMM50	183.334	-1.13373	0.187426	-6.04896	1.45787e-09	3.46344e-09
SAP25	10.6042	6.64562	1.30573	5.08959	3.58838e-07	7.121e-07
SAP30L	825.869	1.21835	0.131438	9.26935	1.87285e-20	8.47583e-20
SAPCD2	64.2323	-1.15763	0.326696	-3.54345	0.000394926	0.000611838
SAR1B	1746.83	1.40833	0.131403	10.7177	8.40913e-27	5.15457e-26
SARM1	83.7267	1.45826	0.268085	5.43955	5.34151e-08	1.13206e-07
SARNP	55.3329	7.07363	1.0567	6.69405	2.1708e-11	5.77948e-11
SARS2	47.6048	3.21381	0.398193	8.07101	6.97216e-16	2.45108e-15
SART1	188.041	-1.3893	0.204796	-6.78382	1.17042e-11	3.17598e-11
SASH1	656.377	-7.09533	0.332033	-21.3694	2.57618e-101	1.26718e-99
SATB1	88.8198	-2.85181	0.352536	-8.08942	5.99477e-16	2.1174e-15
SATB2	60.4575	-2.81062	0.362532	-7.75275	8.9927e-15	2.98068e-14
SAXO2	23.7292	4.56876	0.708682	6.44684	1.14205e-10	2.91202e-10
SBDS	1169.28	-1.43614	0.140703	-10.2069	1.84648e-24	1.01286e-23
SBNO2	443.856	-1.4915	0.151626	-9.83672	7.82203e-23	3.96788e-22
SCAF4	131.019	-1.3127	0.222653	-5.89572	3.73041e-09	8.60179e-09
SCAF8	638.267	-1.4295	0.115348	-12.3929	2.85669e-35	2.38927e-34
SCAMP5	81.0284	2.86228	0.332436	8.61003	7.30427e-18	2.85929e-17
SCARA3	1441.31	-3.97255	0.165675	-23.9779	4.72426e-127	3.85718e-125
SCARB1	142.389	-2.72342	0.271136	-10.0445	9.71573e-24	5.15054e-23
SCCPDH	222	-2.85369	0.201762	-14.1438	2.03852e-45	2.37768e-44
SCD	4886	-1.62523	0.252196	-6.44433	1.16116e-10	2.95886e-10
SCFD2	408.792	-2.04339	0.158261	-12.9115	3.87586e-38	3.58107e-37
SCG2	38.89	-5.18154	0.743836	-6.96597	3.26146e-12	9.20169e-12
SCG5	52.1558	-3.9565	0.437399	-9.04553	1.48939e-19	6.40476e-19
SCIMP	9.23854	4.01949	1.07458	3.74054	0.000183624	0.000293769
SCIN	34.8844	7.40112	1.09887	6.73522	1.63686e-11	4.39696e-11
SCLT1	204.028	2.27898	0.171756	13.2687	3.51477e-40	3.44643e-39
SCML2	52.2021	1.59531	0.329596	4.8402	1.2971e-06	2.46677e-06
SCN1B	45.7352	-1.2297	0.343335	-3.58165	0.000341436	0.000531783
SCN2B	9.77021	-2.66867	1.01404	-2.63171	0.00849556	0.0115868
SCN3A	14.9419	-7.23573	1.31443	-5.50486	3.69455e-08	7.91963e-08
SCN4B	114.183	1.36744	0.36462	3.75032	0.000176607	0.000282807
SCN5A	62.9946	-7.50328	1.13294	-6.62285	3.5235e-11	9.23947e-11
SCN7A	1989.68	4.01862	0.563143	7.13605	9.6048e-13	2.80002e-12
SCN8A	218.938	-7.53459	0.56709	-13.2864	2.7758e-40	2.73523e-39
SCN9A	804.433	-3.19161	0.181612	-17.5738	3.91169e-69	8.95955e-68
SCNN1A	36.5242	5.44234	0.735403	7.40049	1.35686e-13	4.17565e-13
SCNN1B	15.0552	7.45151	1.28734	5.7883	7.11003e-09	1.60585e-08
SCNN1D	49.287	-4.08415	0.494633	-8.25695	1.49447e-16	5.44358e-16
SCP2	1322.83	1.54672	0.10718	14.4311	3.29879e-47	4.14143e-46
SCPEP1	682.667	2.49683	0.122543	20.3752	2.77674e-92	1.18599e-90
SCRG1	22.6006	5.94208	0.837514	7.0949	1.29447e-12	3.74729e-12
SCRN1	2406.39	-5.05939	0.152742	-33.1238	1.35107e-240	5.79126e-238
SCUBE1	24.5559	4.42254	0.602791	7.33677	2.18817e-13	6.63863e-13
SCUBE2	16.8754	-4.02993	0.702624	-5.73554	9.72017e-09	2.17368e-08
SCUBE3	171.12	-1.35442	0.28242	-4.79576	1.62058e-06	3.05917e-06
SCYL1	508.129	-1.54738	0.143092	-10.8138	2.9601e-27	1.85617e-26
SCYL3	269.966	2.52847	0.205782	12.2871	1.06201e-34	8.74226e-34
SDC1	1337.87	-2.56261	0.126597	-20.2423	4.15568e-91	1.71988e-89
SDC2	3181.04	3.36556	0.163345	20.604	2.52655e-94	1.11895e-92
SDC4	1151.26	-2.80211	0.200923	-13.9462	3.31742e-44	3.74912e-43
SDCCAG8	179.26	1.37963	0.234159	5.89183	3.81931e-09	8.79666e-09
SDE2	253.881	1.39619	0.18398	7.58879	3.22907e-14	1.03237e-13
SDF4	939.238	-1.91147	0.144667	-13.2129	7.38857e-40	7.1572e-39
SDHAF2	430.331	2.21235	0.154611	14.3091	1.91882e-46	2.34518e-45
SDHAF4	193.65	4.74213	0.338157	14.0234	1.12061e-44	1.27969e-43
SDHC	1038.82	3.8967	0.113649	34.287	1.22588e-257	6.13042e-255
SDK1	39.3492	-3.59059	0.534648	-6.7158	1.87037e-11	5.00181e-11
SDPR	953.842	-1.1106	0.195085	-5.69292	1.24888e-08	2.76705e-08
SDR39U1	196.702	3.36137	0.208212	16.144	1.25151e-58	2.17375e-57
SDSL	17.1533	-7.16256	1.29178	-5.54473	2.94406e-08	6.35514e-08
SEC11A	883.74	-1.04582	0.119437	-8.75624	2.01875e-18	8.15519e-18
SEC11C	271.355	3.59707	0.272176	13.216	7.09824e-40	6.88707e-39
SEC13	1226.73	-1.44839	0.115807	-12.507	6.83692e-36	5.89065e-35
SEC22A	409.235	1.81101	0.16733	10.823	2.67975e-27	1.68301e-26
SEC22B	1546.74	2.27772	0.0990199	23.0027	4.38425e-117	2.98976e-115
SEC22C	506.195	-2.12863	0.162745	-13.0796	4.30964e-39	4.09211e-38
SEC31B	55.716	-1.21486	0.328337	-3.70004	0.000215564	0.000342358
SEC61A1	4099.14	-1.89117	0.0894523	-21.1417	3.29187e-99	1.57406e-97
SEC61G	126.29	2.93375	0.268112	10.9423	7.23765e-28	4.64278e-27
SEC62	2351.58	1.04574	0.116304	8.99142	2.44051e-19	1.03539e-18
SEC63	446.324	1.17626	0.143399	8.20267	2.35104e-16	8.46347e-16
SECTM1	111.496	-3.58755	0.294068	-12.1997	3.11833e-34	2.53222e-33
SEL1L3	260.702	-8.99817	0.855214	-10.5215	6.8742e-26	4.03443e-25
SELENBP1	178.766	-2.50114	0.227052	-11.0157	3.20995e-28	2.0836e-27
SELPLG	28.3779	-8.31638	1.23168	-6.75205	1.45774e-11	3.92988e-11
SEMA3A	1083.06	-4.35448	0.196995	-22.1046	2.85693e-108	1.6098e-106
SEMA3B	277.79	-4.40056	0.279242	-15.7589	5.96542e-56	9.59744e-55
SEMA3C	1925.23	1.53991	0.189784	8.11401	4.89745e-16	1.73903e-15
SEMA3D	52.0786	-1.59086	0.33546	-4.74232	2.11286e-06	3.95424e-06
SEMA3E	590.633	5.80132	0.223026	26.0118	3.6416e-149	4.37064e-147
SEMA3F	330.035	-2.85758	0.329149	-8.68171	3.89859e-18	1.5504e-17
SEMA4D	58.9724	-4.90568	0.563498	-8.70577	3.15434e-18	1.26321e-17
SEMA5A	443.662	-3.38785	0.193946	-17.468	2.51288e-68	5.60588e-67
SEMA6A	104.052	1.20547	0.285256	4.22594	2.37947e-05	4.10085e-05
SEMA6C	21.803	-1.48464	0.476114	-3.11823	0.00181938	0.00265994
SEMA6D	74.8588	-2.79354	0.370413	-7.5417	4.6388e-14	1.46783e-13
SEMA7A	168.655	-3.53417	0.382213	-9.24661	2.31734e-20	1.044e-19
SENP3	323.661	1.09006	0.138699	7.8592	3.8658e-15	1.3033e-14
SENP8	123.815	2.32357	0.223671	10.3883	2.80183e-25	1.58996e-24
SEPP1	1307.32	9.10578	0.414288	21.9794	4.53825e-107	2.46462e-105
SEPSECS	201.031	1.73995	0.18887	9.21239	3.18938e-20	1.42248e-19
2011-09-01	7456.36	-2.18909	0.104193	-21.0099	5.32778e-98	2.49781e-96
2009-09-01	3948.62	-1.02175	0.107348	-9.51817	1.76262e-21	8.40818e-21
SEPW1	1190.72	2.16536	0.13083	16.551	1.57462e-61	2.93002e-60
SERAC1	181.934	1.87608	0.189168	9.91757	3.49166e-23	1.80555e-22
SERBP1	3982.7	1.1446	0.115384	9.91991	3.41051e-23	1.76511e-22
SERINC2	372.694	-6.2796	0.338978	-18.5251	1.2955e-76	3.60755e-75
SERINC4	116.876	10.1086	1.19493	8.45959	2.68327e-17	1.01656e-16
SERINC5	673.731	1.66081	0.169335	9.80783	1.04182e-22	5.25374e-22
SERPINB1	212.842	-1.18446	0.223901	-5.29012	1.22236e-07	2.51922e-07
SERPINB2	41.6254	-8.63644	1.27257	-6.7866	1.14807e-11	3.11957e-11
SERPINB5	122.007	10.9958	1.20117	9.15421	5.47565e-20	2.41613e-19
SERPINB7	74.0617	-9.85657	1.52301	-6.47176	9.6866e-11	2.48045e-10
SERPINE1	28799.7	2.13181	0.227101	9.38704	6.17081e-21	2.85733e-20
SERPINF1	376.354	-8.22496	0.827583	-9.93853	2.82966e-23	1.46829e-22
SERPING1	79.2488	-1.34069	0.414372	-3.23546	0.00121446	0.00180261
SERPINH1	48530.5	2.89244	0.131058	22.07	6.13543e-108	3.37786e-106
SERPINI1	113.588	3.69332	0.391731	9.42819	4.1721e-21	1.94612e-20
SERTAD1	642.689	1.31451	0.139323	9.43501	3.90968e-21	1.82513e-20
SERTAD4	381.66	3.66581	0.257453	14.2387	5.26651e-46	6.30196e-45
SESN2	1689.98	1.90612	0.17442	10.9283	8.44329e-28	5.39885e-27
SESN3	1634.32	3.83535	0.645997	5.93709	2.90119e-09	6.75069e-09
SESTD1	218.346	1.34542	0.177171	7.59393	3.10334e-14	9.94827e-14
SETD1B	208.743	-1.50493	0.187065	-8.04497	8.62633e-16	3.01319e-15
SETD4	148.766	-1.10426	0.207235	-5.32854	9.90053e-08	2.05439e-07
SETD6	202.503	2.31342	0.208637	11.0882	1.43092e-28	9.44142e-28
SETDB2	197.767	-1.20524	0.178374	-6.75679	1.41078e-11	3.80756e-11
SEZ6	29.8373	1.12566	0.413335	2.72335	0.00646239	0.0089367
SEZ6L2	77.5399	-1.10578	0.338233	-3.26928	0.00107822	0.00160616
SF1	785.766	-1.37336	0.120773	-11.3714	5.80387e-30	4.03347e-29
SF3B5	1025.38	-1.60212	0.107741	-14.8701	5.15575e-50	7.06385e-49
SFMBT2	38.8802	-1.96306	0.440975	-4.45164	8.52179e-06	1.52223e-05
SFRP1	10068.7	-9.17074	0.607675	-15.0915	1.84168e-51	2.62204e-50
SFRP2	151.334	7.70412	0.774569	9.94632	2.61669e-23	1.36013e-22
SFSWAP	353.455	-1.29275	0.17621	-7.33642	2.1939e-13	6.65434e-13
SFT2D3	36.8329	8.44241	1.21898	6.92578	4.33567e-12	1.21128e-11
SFXN1	474.88	-2.08315	0.20034	-10.3981	2.53041e-25	1.44138e-24
SFXN2	141.236	2.97744	0.289038	10.3012	6.95952e-25	3.89409e-24
SFXN5	181.936	-3.16481	0.224313	-14.1089	3.34545e-45	3.86822e-44
SGCA	14.3972	2.05128	0.594802	3.44867	0.00056335	0.000862305
SGCD	142.589	-1.37801	0.310682	-4.43544	9.18847e-06	1.63742e-05
SGCE	583.709	1.35502	0.129358	10.475	1.12498e-25	6.55437e-25
SGCG	15.232	2.99233	0.671424	4.45669	8.32345e-06	1.48835e-05
SGIP1	336.791	-7.88414	0.615856	-12.8019	1.59947e-37	1.44773e-36
SGK223	371.537	-1.68615	0.15681	-10.7528	5.74782e-27	3.54498e-26
SGK3	64.6236	1.14443	0.306889	3.72914	0.000192134	0.00030673
SGOL1	31.4308	1.19427	0.472317	2.52853	0.0114542	0.0154066
SGOL2	481.387	-1.37154	0.22736	-6.03245	1.6149e-09	3.82515e-09
SGPL1	1307.79	1.03186	0.134301	7.68318	1.55182e-14	5.07215e-14
SGSH	558.821	-1.07598	0.135845	-7.92066	2.36262e-15	8.05574e-15
SGSM2	508.483	-2.02359	0.165892	-12.1983	3.1753e-34	2.57674e-33
SGTB	190.106	-2.59742	0.240824	-10.7856	4.02748e-27	2.50455e-26
SH2D1B	89.1764	8.67096	1.20083	7.22078	5.16895e-13	1.53521e-12
SH2D3A	90.309	3.39352	0.3681	9.21903	2.9979e-20	1.34106e-19
SH2D4A	170.848	-5.28079	0.425352	-12.4151	2.16397e-35	1.81876e-34
SH2D4B	37.2557	7.30202	1.21786	5.99576	2.02532e-09	4.75973e-09
SH2D5	403.362	-2.07934	0.332806	-6.2479	4.15998e-10	1.02648e-09
SH3BGRL	850.575	-2.56942	0.148951	-17.2501	1.11686e-66	2.39795e-65
SH3BGRL2	122.135	-1.94371	0.229173	-8.4814	2.22494e-17	8.48546e-17
SH3BP1	40.9768	-2.2609	0.426515	-5.30086	1.15257e-07	2.3797e-07
SH3BP4	4541.43	-3.32096	0.105664	-31.4293	8.04149e-217	2.53984e-214
SH3BP5	502.26	5.73789	0.23813	24.0956	2.78056e-128	2.36683e-126
SH3GL1	393.511	-2.10577	0.157409	-13.3777	8.1595e-41	8.18132e-40
SH3GL3	8.02353	6.60287	1.3633	4.8433	1.27699e-06	2.43044e-06
SH3KBP1	322.472	-1.08238	0.161178	-6.71543	1.87509e-11	5.01333e-11
SH3PXD2B	943.153	-1.06454	0.122926	-8.65999	4.71813e-18	1.86764e-17
SH3RF1	493.583	-1.41111	0.193157	-7.30548	2.76286e-13	8.34211e-13
SH3RF2	1081.71	5.26046	0.177303	29.6692	1.91617e-193	4.42267e-191
SH3TC1	17.9672	-2.44878	0.56625	-4.32456	1.52839e-05	2.68026e-05
SH3YL1	58.3459	-2.34389	0.364217	-6.43541	1.23137e-10	3.1331e-10
SHANK1	41.4085	-3.16299	0.433144	-7.3024	2.82672e-13	8.52847e-13
SHANK2	126.971	-8.25899	1.03829	-7.9544	1.80002e-15	6.19022e-15
SHC1	3337.88	-1.59255	0.0909786	-17.5047	1.31935e-68	2.98208e-67
SHC2	18.1638	-5.51672	1.11748	-4.93675	7.94362e-07	1.53476e-06
SHC3	653.384	-6.06372	0.275381	-22.0193	1.87985e-107	1.02555e-105
SHC4	113.481	-2.55925	0.35598	-7.18931	6.5121e-13	1.92366e-12
SHCBP1	326.628	-1.50014	0.255755	-5.86553	4.47712e-09	1.02664e-08
SHFM1	323.567	2.99005	0.163206	18.3207	5.65992e-75	1.5231e-73
SHISA2	47.7092	5.50899	0.678515	8.11918	4.69343e-16	1.66905e-15
SHISA3	152.553	-2.00642	0.371974	-5.39397	6.89163e-08	1.44857e-07
SHKBP1	262.591	-1.02044	0.147332	-6.92614	4.32468e-12	1.20849e-11
SHPK	37.706	4.15923	0.525583	7.91355	2.50154e-15	8.51248e-15
SHPRH	335.139	1.17196	0.161475	7.25784	3.93333e-13	1.17725e-12
SHROOM1	137.583	-3.60544	0.251855	-14.3155	1.74981e-46	2.14736e-45
SHROOM4	61.7142	1.75114	0.355303	4.92859	8.28264e-07	1.59846e-06
SHTN1	150.711	1.13238	0.312786	3.62031	0.000294248	0.00046062
SIAH1	224.348	1.49369	0.178359	8.37461	5.5405e-17	2.06001e-16
SIGIRR	25.3492	-3.40071	0.54212	-6.27299	3.54189e-10	8.77576e-10
SIGLEC15	11.4499	-6.22545	1.30947	-4.75417	1.9926e-06	3.73792e-06
SIK1	53.6925	9.10474	1.21543	7.49097	6.83669e-14	2.1452e-13
SIK3	180.819	-1.42926	0.206638	-6.9167	4.62277e-12	1.28909e-11
SIL1	713.061	1.20375	0.127742	9.42335	4.36906e-21	2.03483e-20
SIM2	123.57	-6.86655	0.625874	-10.9711	5.26056e-28	3.38537e-27
SIPA1	306.615	-1.0141	0.139152	-7.28774	3.15189e-13	9.48808e-13
SIPA1L2	575.881	-4.9259	0.659765	-7.46614	8.25839e-14	2.5738e-13
SIPA1L3	659.384	-1.3037	0.183083	-7.1208	1.07299e-12	3.12042e-12
SIRT3	174.135	-1.0587	0.222899	-4.74969	2.03732e-06	3.81762e-06
SIRT4	23.2835	1.84721	0.477476	3.8687	0.000109417	0.000178282
SIRT5	149.275	2.18667	0.195907	11.1618	6.27255e-29	4.18705e-28
SIVA1	216.297	-1.30446	0.187691	-6.95006	3.6514e-12	1.02609e-11
SIX1	526.797	-4.47734	0.241604	-18.5317	1.14508e-76	3.21103e-75
SIX4	747.154	-3.31245	0.157966	-20.9694	1.24859e-97	5.80836e-96
SIX5	174.589	1.47666	0.212693	6.94268	3.84742e-12	1.0799e-11
SKA1	53.244	1.44989	0.317538	4.56603	4.97058e-06	9.04989e-06
SKAP2	892.779	1.01562	0.113463	8.95111	3.51917e-19	1.48045e-18
SKIDA1	47.008	1.28244	0.363658	3.52651	0.000421076	0.000651258
SKP1	1592.11	1.92405	0.108177	17.7862	9.04649e-71	2.18024e-69
SKP2	349.1	-1.47343	0.207118	-7.11394	1.12773e-12	3.27725e-12
SLA2	16.8916	2.64008	0.587482	4.49389	6.99334e-06	1.26008e-05
SLC10A4	10.6775	5.64652	1.31439	4.29594	1.73954e-05	3.03635e-05
SLC12A2	1378.2	2.48015	0.184435	13.4473	3.19458e-41	3.25202e-40
SLC12A6	960.65	1.83152	0.123301	14.8541	6.54654e-50	8.94892e-49
SLC12A7	93.0959	-4.45522	0.426068	-10.4566	1.36677e-25	7.90174e-25
SLC12A8	32.2603	-4.42343	0.657299	-6.72971	1.70004e-11	4.55748e-11
SLC13A3	10.6232	-6.25879	1.33112	-4.70191	2.57735e-06	4.79512e-06
SLC14A1	232.218	-8.64352	1.04044	-8.30758	9.76721e-17	3.58051e-16
SLC15A3	33.0199	-4.70595	0.678069	-6.94022	3.91484e-12	1.09806e-11
SLC16A1	3404.79	1.91062	0.111105	17.1965	2.81954e-66	5.96828e-65
SLC16A12	5.46948	-4.2394	1.39293	-3.04352	0.00233829	0.00338081
SLC16A13	121.711	2.99254	0.275263	10.8716	1.57478e-27	9.96864e-27
SLC16A2	573.539	-1.18856	0.130693	-9.09428	9.52112e-20	4.14031e-19
SLC16A4	138.533	-3.31236	0.278224	-11.9054	1.10989e-32	8.51721e-32
SLC16A5	62.5423	-4.57048	0.440389	-10.3783	3.11298e-25	1.76402e-24
SLC16A6	74.109	-4.89754	1.03607	-4.72706	2.27795e-06	4.25128e-06
SLC16A7	129.435	-3.33485	0.365484	-9.12449	7.2078e-20	3.15492e-19
SLC16A9	147.208	5.51353	0.392892	14.0332	9.76669e-45	1.11638e-43
SLC17A9	179.09	1.40039	0.317463	4.41121	1.02797e-05	1.82509e-05
SLC19A1	131.577	-1.69214	0.212008	-7.98149	1.44582e-15	4.99791e-15
SLC1A1	75.5444	-3.04113	0.381919	-7.96276	1.68239e-15	5.80398e-15
SLC1A2	38.7412	-6.60562	1.06833	-6.18315	6.28335e-10	1.53091e-09
SLC1A3	8.361	-2.1085	0.754717	-2.79376	0.00520985	0.00727923
SLC1A5	3023.88	1.55828	0.181085	8.60527	7.61355e-18	2.97648e-17
SLC20A1	1951.87	-1.44989	0.214301	-6.76567	1.3269e-11	3.58843e-11
SLC20A2	977.201	-1.20436	0.210181	-5.73013	1.00356e-08	2.24171e-08
SLC22A15	66.1464	6.60859	0.694966	9.50922	1.92095e-21	9.14166e-21
SLC22A17	196.154	-6.1864	0.396826	-15.5897	8.55114e-55	1.34371e-53
SLC22A18	50.6779	-4.90408	0.568464	-8.6269	6.30362e-18	2.47404e-17
SLC22A23	50.4856	1.67414	0.403363	4.15045	3.31828e-05	5.65549e-05
SLC22A4	58.9428	-9.48365	1.22271	-7.75628	8.74567e-15	2.9004e-14
SLC23A1	22.6794	1.60318	0.533434	3.00539	0.00265239	0.00381292
SLC23A2	271.594	-2.07936	0.177947	-11.6853	1.51519e-31	1.11225e-30
SLC23A3	11.9877	2.83129	0.805837	3.51347	0.000442289	0.000682658
SLC24A1	83.5744	-3.63274	0.353767	-10.2687	9.74741e-25	5.40862e-24
SLC24A2	36.8951	9.66102	1.28042	7.5452	4.51605e-14	1.42974e-13
SLC24A3	87.3244	9.73088	1.19875	8.11753	4.75767e-16	1.6914e-15
SLC25A10	90.2692	1.76186	0.330427	5.33209	9.70913e-08	2.01677e-07
SLC25A12	131.46	-2.34308	0.239926	-9.76586	1.57763e-22	7.87963e-22
SLC25A15	270.682	1.90406	0.221146	8.60997	7.30767e-18	2.85969e-17
SLC25A18	55.0203	1.28489	0.300051	4.28222	1.85034e-05	3.22338e-05
SLC25A19	57.1188	3.15406	0.346428	9.1045	8.66633e-20	3.77818e-19
SLC25A22	220.339	-1.11546	0.189513	-5.88592	3.95844e-09	9.11184e-09
SLC25A23	141.278	-2.21507	0.231882	-9.55257	1.26517e-21	6.06898e-21
SLC25A25	289.789	-1.39135	0.154355	-9.01395	1.98769e-19	8.47771e-19
SLC25A27	36.0481	2.49471	0.527582	4.72858	2.26094e-06	4.22085e-06
SLC25A33	74.9111	1.3437	0.244398	5.49799	3.84139e-08	8.22557e-08
SLC25A35	24.4843	1.10096	0.424868	2.59131	0.00956124	0.0129739
SLC25A4	575.662	2.4603	0.126664	19.4239	4.84829e-84	1.61637e-82
SLC25A41	10.4526	3.6992	0.978677	3.77979	0.000156959	0.000252353
SLC25A44	465.153	-1.05256	0.136869	-7.69027	1.46828e-14	4.80563e-14
SLC25A45	31.7231	-3.80828	0.503211	-7.56796	3.79142e-14	1.20606e-13
SLC25A46	1363.01	-1.77871	0.102601	-17.3362	2.50694e-67	5.51068e-66
SLC25A51	1228.95	1.32785	0.132333	10.0341	1.07944e-23	5.70221e-23
SLC25A53	7.65204	-5.96633	1.39488	-4.27731	1.89169e-05	3.29093e-05
SLC26A10	11.5206	-7.07197	1.2999	-5.44041	5.31581e-08	1.12702e-07
SLC26A11	142.205	-2.96517	0.269742	-10.9926	4.14705e-28	2.68317e-27
SLC26A2	1446.11	1.24937	0.109825	11.376	5.50792e-30	3.83233e-29
SLC26A6	352.85	-2.76609	0.238158	-11.6145	3.47841e-31	2.51493e-30
SLC27A1	166.68	-1.55616	0.251045	-6.19874	5.69163e-10	1.39013e-09
SLC28A1	9.36478	6.65304	1.33792	4.97267	6.60365e-07	1.28455e-06
SLC29A1	80.3966	-1.16808	0.292374	-3.99515	6.46541e-05	0.000107476
SLC29A3	111.528	2.11838	0.320924	6.60087	4.08749e-11	1.06888e-10
SLC29A4	62.1719	-4.41898	0.493805	-8.94883	3.5927e-19	1.50979e-18
SLC2A10	636.217	-1.14855	0.121509	-9.45234	3.31341e-21	1.55342e-20
SLC2A11	32.4855	-2.4507	0.412467	-5.94157	2.82307e-09	6.57912e-09
SLC2A12	57.3084	-2.5142	0.504234	-4.98618	6.15836e-07	1.20125e-06
SLC2A4RG	358.674	-1.36383	0.152586	-8.93809	3.95962e-19	1.65933e-18
SLC2A5	1034.05	11.27	0.844344	13.3476	1.22348e-40	1.22063e-39
SLC2A6	110.317	-2.79832	0.244742	-11.4338	2.83564e-30	1.99258e-29
SLC30A4	877.904	2.07664	0.118391	17.5406	7.01808e-69	1.59528e-67
SLC31A2	70.0122	7.52369	1.04572	7.19477	6.25652e-13	1.84998e-12
SLC33A1	1601.54	2.21863	0.117027	18.9583	3.77435e-80	1.14974e-78
SLC34A3	13.995	-6.36846	1.27937	-4.9778	6.43125e-07	1.25285e-06
SLC35B3	275.906	-1.51544	0.167872	-9.02732	1.75931e-19	7.54117e-19
SLC35C1	220.705	-2.69808	0.187989	-14.3524	1.02949e-46	1.27119e-45
SLC35D1	864.582	-1.02152	0.150387	-6.79261	1.1012e-11	2.99357e-11
SLC35E3	661.859	4.29982	0.189595	22.6789	7.22945e-114	4.59089e-112
SLC35E4	259.391	1.55423	0.188764	8.23368	1.81546e-16	6.57687e-16
SLC35F2	627.252	2.25927	0.21405	10.5549	4.82272e-26	2.85135e-25
SLC35G1	247.52	2.60744	0.219985	11.8529	2.07981e-32	1.5729e-31
SLC35G2	186.243	-10.0534	1.19155	-8.43726	3.24867e-17	1.22458e-16
SLC36A1	241.699	-1.30842	0.170725	-7.66394	1.80312e-14	5.86161e-14
SLC36A4	333.736	1.08193	0.140878	7.67992	1.5919e-14	5.19608e-14
SLC37A1	10.3806	3.71076	0.91034	4.07623	4.57716e-05	7.71127e-05
SLC37A2	28.58	-7.24484	1.26304	-5.73602	9.69294e-09	2.168e-08
SLC37A4	406.789	2.24341	0.17513	12.81	1.44152e-37	1.30577e-36
SLC38A10	2670.9	1.55747	0.0970424	16.0493	5.7772e-58	9.82123e-57
SLC38A4	53.3435	-9.03989	1.21635	-7.43196	1.06998e-13	3.31746e-13
SLC38A5	36.8822	-6.8306	1.06957	-6.38629	1.69956e-10	4.29704e-10
SLC39A10	800.178	-2.5075	0.210535	-11.9101	1.04797e-32	8.05234e-32
SLC39A14	1327.49	-1.61325	0.121708	-13.2551	4.21702e-40	4.1182e-39
SLC39A4	64.7599	1.80499	0.369626	4.8833	1.04327e-06	1.99958e-06
SLC39A8	3834.33	9.24063	0.245622	37.6214	0	0
SLC3A1	10.0176	2.90307	0.750695	3.86718	0.000110103	0.000179303
SLC3A2	2153.5	1.14903	0.109903	10.455	1.39011e-25	8.02894e-25
SLC40A1	160.95	-2.95268	0.37246	-7.92751	2.23579e-15	7.63195e-15
SLC41A2	402.449	1.62559	0.1868	8.70229	3.2526e-18	1.30039e-17
SLC43A1	73.6123	-3.97809	0.379164	-10.4917	9.42856e-26	5.50397e-25
SLC43A2	99.5896	-2.60821	0.384935	-6.77573	1.23782e-11	3.35356e-11
SLC43A3	198.513	2.08767	0.240327	8.68676	3.72919e-18	1.48499e-17
SLC44A3	13.9776	-6.45199	1.27684	-5.05311	4.34675e-07	8.57771e-07
SLC45A1	47.3338	-1.76018	0.42817	-4.11094	3.94058e-05	6.66875e-05
SLC45A3	86.2279	-1.89497	0.318913	-5.94197	2.81625e-09	6.5645e-09
SLC45A4	238.758	1.22211	0.164929	7.40995	1.26343e-13	3.89511e-13
SLC46A1	137.781	3.68994	0.239863	15.3835	2.11056e-53	3.21051e-52
SLC4A11	40.7804	-1.76019	0.447524	-3.93318	8.38296e-05	0.000138033
SLC4A2	1420.69	1.39231	0.115149	12.0914	1.17336e-33	9.32624e-33
SLC4A7	1260.27	-1.615	0.199838	-8.08154	6.39558e-16	2.25565e-15
SLC4A8	121.431	-3.46928	0.309632	-11.2045	3.87499e-29	2.60255e-28
SLC51B	60.4838	2.11976	0.466443	4.54452	5.50618e-06	9.98869e-06
SLC5A2	53.9765	3.34872	0.383393	8.73443	2.44887e-18	9.85295e-18
SLC6A15	145.413	-9.39707	1.24002	-7.57818	3.50424e-14	1.11678e-13
SLC6A17	33.5041	5.19308	0.755194	6.87648	6.13498e-12	1.69581e-11
SLC6A6	2371.57	2.06429	0.167791	12.3028	8.75316e-35	7.21534e-34
SLC6A7	8.40399	6.42879	1.36896	4.6961	2.65179e-06	4.92598e-06
SLC6A9	249.595	1.28611	0.22643	5.67996	1.34723e-08	2.97944e-08
SLC7A10	10.0039	2.69205	0.769684	3.49761	0.00046945	0.000722814
SLC7A14	199.65	-8.37809	1.38356	-6.05544	1.4003e-09	3.33329e-09
SLC7A2	278.457	-5.95409	0.401903	-14.8147	1.17639e-49	1.6008e-48
SLC7A5	1452.68	1.56758	0.150238	10.434	1.73429e-25	9.9641e-25
SLC7A6	567.246	1.8455	0.147564	12.5064	6.88884e-36	5.92687e-35
SLC7A6OS	540.485	4.15521	0.174705	23.7842	4.87227e-125	3.84717e-123
SLC7A7	82.4455	1.94524	0.315085	6.17371	6.67039e-10	1.62192e-09
SLC8A2	87.0273	8.54715	1.04663	8.16636	3.17839e-16	1.13804e-15
SLC8A3	11.7143	4.98469	1.00841	4.94314	7.68744e-07	1.4879e-06
SLC9A3	31.8366	-3.65302	0.504937	-7.23462	4.66843e-13	1.39034e-12
SLC9A3R1	284.752	1.37323	0.164325	8.35676	6.44616e-17	2.3886e-16
SLC9A6	498.969	-1.35767	0.138955	-9.77055	1.50628e-22	7.53264e-22
SLC9A8	128.586	-1.27951	0.221374	-5.77987	7.47601e-09	1.68597e-08
SLC9A9	62.7778	-6.60901	0.93208	-7.0906	1.33532e-12	3.86216e-12
SLC9B2	72.05	-2.32669	0.303458	-7.66726	1.75706e-14	5.71652e-14
SLC9C2	19.5433	7.71326	1.28547	6.00035	1.96896e-09	4.63272e-09
SLCO3A1	212.496	2.5177	0.180716	13.9318	4.06261e-44	4.56978e-43
SLCO4A1	17.6158	2.23613	0.690233	3.23968	0.00119665	0.00177685
SLFN11	412.943	-2.3505	0.149249	-15.7488	7.0012e-56	1.12488e-54
SLIT3	476.911	9.32615	0.660769	14.1141	3.11082e-45	3.60039e-44
SLITRK2	92.2852	10.5563	1.21464	8.69093	3.59469e-18	1.43286e-17
SLITRK5	66.8159	-8.94199	1.2026	-7.43557	1.04115e-13	3.23141e-13
SLITRK6	78.0988	-7.47419	0.989938	-7.55016	4.34718e-14	1.37737e-13
SLMAP	1704.68	1.9956	0.154098	12.9502	2.34272e-38	2.1729e-37
SLTM	702.791	-1.20554	0.114252	-10.5515	4.99716e-26	2.95157e-25
SLX1A	60.1589	9.15079	1.20372	7.60211	2.9133e-14	9.3716e-14
SMAD2	1282.5	2.41123	0.104658	23.0391	1.89026e-117	1.31138e-115
SMAD3	3074.17	-2.73351	0.130118	-21.0079	5.55043e-98	2.59207e-96
SMAD4	1673.66	1.81413	0.119046	15.2389	1.95132e-52	2.87359e-51
SMAD9	178.815	-4.3751	0.309558	-14.1334	2.36432e-45	2.75234e-44
SMAGP	72.8841	-4.81564	0.544214	-8.84881	8.84593e-19	3.63467e-18
SMAP1	331.7	3.8258	0.190928	20.0379	2.576e-89	1.0038e-87
SMARCA1	664.244	-1.38147	0.13561	-10.1871	2.26474e-24	1.23552e-23
SMARCC1	887.05	-1.27048	0.155673	-8.16118	3.31775e-16	1.18723e-15
SMARCD1	335.935	-2.26256	0.149093	-15.1755	5.13968e-52	7.45906e-51
SMARCE1	1145.95	1.33191	0.122712	10.8539	1.91101e-27	1.20779e-26
SMC1B	52.1748	4.06701	0.487849	8.3366	7.6456e-17	2.81913e-16
SMC4	476.545	-1.11412	0.254612	-4.37577	1.21005e-05	2.13637e-05
SMCO3	26.9847	4.18231	0.689389	6.06669	1.30574e-09	3.11498e-09
SMDT1	372.511	2.85549	0.16973	16.8238	1.63347e-63	3.20866e-62
SMIM10	110.706	-4.33752	0.356976	-12.1507	5.68473e-34	4.56987e-33
SMIM10L1	216.665	-1.39773	0.184286	-7.58459	3.33532e-14	1.06464e-13
SMIM11A	43.1399	8.67081	1.21225	7.15264	8.51258e-13	2.4919e-12
SMIM14	1720.92	2.23067	0.134323	16.6068	6.22329e-62	1.17625e-60
SMIM4	162.975	2.2232	0.240348	9.24992	2.24652e-20	1.01402e-19
SMIM8	92.1429	1.91921	0.301458	6.36642	1.93495e-10	4.87372e-10
SMKR1	9.09731	3.688	0.941373	3.91768	8.94044e-05	0.000146709
SMNDC1	321.91	1.35161	0.155217	8.70782	3.09777e-18	1.24138e-17
SMOC2	492.508	12.3571	1.19217	10.3651	3.57214e-25	2.01945e-24
SMOX	194.466	-2.15779	0.194055	-11.1195	1.00867e-28	6.68846e-28
SMPD1	1354.07	-1.45921	0.139337	-10.4726	1.1546e-25	6.7139e-25
SMPD5	30.1973	6.03674	1.09402	5.51792	3.43027e-08	7.36628e-08
SMS	955.43	1.57595	0.210585	7.48366	7.22828e-14	2.26393e-13
SMTN	709.553	-2.88339	0.155018	-18.6003	3.19371e-77	9.06169e-76
SMU1	390.764	1.00732	0.135052	7.45879	8.73231e-14	2.71939e-13
SMURF2	3299.4	-1.40391	0.174506	-8.04504	8.6214e-16	3.01235e-15
SMYD2	131.136	-1.92887	0.21532	-8.95816	3.30151e-19	1.39327e-18
SNCAIP	46.9183	-5.93464	0.772642	-7.68097	1.57891e-14	5.15787e-14
SNCB	13.6665	2.21218	0.601767	3.67614	0.000236792	0.000374339
SNCG	14.5499	-4.88112	0.961621	-5.07593	3.85602e-07	7.63317e-07
SNED1	93.0206	-2.15363	0.329261	-6.54079	6.11941e-11	1.58458e-10
SNN	594.814	-1.35956	0.129648	-10.4866	9.95911e-26	5.80803e-25
SNPH	298.906	-3.16339	0.214705	-14.7337	3.91845e-49	5.21389e-48
SNRK	446.646	-1.85475	0.180905	-10.2526	1.15159e-24	6.36341e-24
SNRNP27	67.2024	1.76068	0.286962	6.1356	8.48404e-10	2.05045e-09
SNRNP48	155.192	1.11413	0.215394	5.17255	2.30924e-07	4.65259e-07
SNRNP70	1372.32	-1.50322	0.128778	-11.673	1.7515e-31	1.28336e-30
SNRPA	271.796	-1.12545	0.158725	-7.09059	1.33544e-12	3.86216e-12
SNRPA1	113.495	2.2756	0.226643	10.0405	1.012e-23	5.3601e-23
SNRPD1	292.256	1.94029	0.212155	9.14564	5.92762e-20	2.60885e-19
SNRPF	51.1793	2.01981	0.313803	6.43654	1.22228e-10	3.11065e-10
SNRPG	136.283	3.1076	0.264009	11.7708	5.5213e-32	4.10319e-31
SNRPN	242.545	1.84698	0.159462	11.5826	5.0486e-31	3.63051e-30
SNTB1	199.763	-6.66451	0.451239	-14.7694	2.30837e-49	3.10247e-48
SNTB2	657.123	-2.20038	0.154911	-14.2042	8.62492e-46	1.02188e-44
SNUPN	100.433	2.32856	0.243653	9.55687	1.21376e-21	5.84103e-21
SNURF	35.8725	3.79363	0.496945	7.63389	2.2777e-14	7.36844e-14
SNX10	192.457	10.0516	1.19555	8.40751	4.18814e-17	1.56983e-16
SNX12	500.929	-4.36218	0.20732	-21.0408	2.77838e-98	1.30769e-96
SNX15	60.6509	3.44978	0.36871	9.35635	8.25379e-21	3.79548e-20
SNX18	2802.85	-1.58843	0.101738	-15.6129	5.94607e-55	9.37775e-54
SNX21	291.135	-2.08308	0.18464	-11.2818	1.61328e-29	1.09579e-28
SNX22	37.0288	-3.47172	0.519797	-6.679	2.40585e-11	6.38262e-11
SNX27	307.256	-1.09036	0.162687	-6.70217	2.05341e-11	5.48032e-11
SNX29	377.056	-2.10312	0.176722	-11.9008	1.17274e-32	8.97652e-32
SNX30	514.885	-1.54851	0.151001	-10.255	1.12359e-24	6.21444e-24
SNX33	1945.57	1.52012	0.121233	12.5388	4.57895e-36	3.95655e-35
SOBP	226.2	1.12961	0.1856	6.08628	1.15567e-09	2.76687e-09
SOCS1	110.608	-4.94096	0.42201	-11.7082	1.15757e-31	8.52865e-31
SOCS3	910.428	-2.28069	0.178705	-12.7623	2.66155e-37	2.3928e-36
SOCS6	699.576	-2.32059	0.125138	-18.5442	9.07806e-77	2.55164e-75
SOD1	713.031	-2.09841	0.132094	-15.8857	7.95774e-57	1.31555e-55
SOD2	679.211	-1.92197	0.232373	-8.27103	1.32805e-16	4.8492e-16
SOD3	227.824	2.1211	0.297216	7.13657	9.56903e-13	2.79027e-12
SOGA1	669.826	-1.62187	0.160299	-10.1178	4.60747e-24	2.47644e-23
SOGA3	167.073	5.75831	0.386281	14.9071	2.96496e-50	4.09971e-49
SON	2786.56	1.56247	0.0895782	17.4426	3.92017e-68	8.69683e-67
SORBS1	248.394	5.99977	0.351541	17.0671	2.61019e-65	5.37351e-64
SORBS2	151.299	8.15455	0.764465	10.667	1.45224e-26	8.79402e-26
SORCS2	25.5064	2.57166	0.509453	5.04789	4.46708e-07	8.80793e-07
SORL1	74.9161	-5.06935	0.492871	-10.2854	8.20316e-25	4.56865e-24
SORT1	611.668	-6.67806	0.366037	-18.2442	2.29954e-74	6.11954e-73
SOWAHC	975.359	2.11622	0.194497	10.8805	1.42754e-27	9.05092e-27
SOX11	419.358	-12.3572	1.18983	-10.3857	2.88108e-25	1.63415e-24
SOX12	321.411	-1.07558	0.152661	-7.04554	1.84747e-12	5.29704e-12
SOX13	64.3185	1.2612	0.304364	4.14372	3.4171e-05	5.81648e-05
SOX15	113.026	2.77767	0.259828	10.6904	1.12858e-26	6.88621e-26
SOX30	13.4032	3.71194	0.982783	3.77697	0.000158749	0.000255094
SOX4	1701.15	1.69973	0.279848	6.07375	1.24959e-09	2.98527e-09
SOX5	55.4186	-5.83757	0.6933	-8.41997	3.76565e-17	1.41501e-16
SOX9	399.536	-3.15336	0.260944	-12.0844	1.27631e-33	1.01311e-32
SP1	1272.73	-1.12498	0.135714	-8.2893	1.13921e-16	4.16725e-16
SP100	135.366	-1.59002	0.215806	-7.36783	1.73432e-13	5.29652e-13
SP110	52.4079	1.58951	0.366023	4.34265	1.40777e-05	2.47345e-05
SP140L	235.177	2.97361	0.21761	13.6649	1.64601e-42	1.74672e-41
SP2	50.2002	-1.21738	0.335524	-3.6283	0.000285289	0.000447294
SP4	195.695	1.12717	0.165421	6.81394	9.49588e-12	2.59257e-11
SPACA6	307.343	1.6666	0.237547	7.01589	2.28485e-12	6.50755e-12
SPAG1	111.92	3.21755	0.314893	10.2179	1.64843e-24	9.06294e-24
SPAG16	58.6023	-2.45781	0.340439	-7.21954	5.2163e-13	1.54889e-12
SPAG4	23.4699	-3.58272	0.616991	-5.80676	6.36915e-09	1.44504e-08
SPAG5	330.05	-2.07926	0.307488	-6.76208	1.36028e-11	3.67538e-11
SPAG8	25.7814	2.32854	0.4862	4.78926	1.67396e-06	3.15646e-06
SPARC	46200.1	2.10079	0.0951668	22.0748	5.51663e-108	3.05118e-106
SPATA13	313.099	-4.75856	0.279276	-17.0389	4.22529e-65	8.65392e-64
SPATA18	116.486	-6.65839	0.671897	-9.90983	3.77274e-23	1.94838e-22
SPATA20	465.912	-4.57511	0.187302	-24.4265	8.95514e-132	8.33175e-130
SPATA21	66.702	5.13133	0.54171	9.47247	2.73312e-21	1.2879e-20
SPATA24	32.0339	1.74932	0.382149	4.57758	4.70395e-06	8.58466e-06
SPATA33	66.8213	2.29911	0.296708	7.74872	9.28243e-15	3.07501e-14
SPATA5L1	160.784	-1.10523	0.232093	-4.76201	1.91678e-06	3.60018e-06
SPATA6	188.972	1.8749	0.224038	8.36867	5.82743e-17	2.16334e-16
SPATA7	136.754	-2.14744	0.262326	-8.18614	2.69729e-16	9.68087e-16
SPATC1L	95.8622	-7.81861	1.04109	-7.51001	5.91226e-14	1.86195e-13
SPC24	110.022	2.04541	0.339156	6.03089	1.63058e-09	3.86153e-09
SPC25	17.4725	1.74763	0.65262	2.67787	0.00740924	0.0101744
SPCS1	1029.44	2.16209	0.133764	16.1635	9.12406e-59	1.58936e-57
SPCS2	318.054	4.00548	0.214455	18.6775	7.54651e-78	2.16682e-76
SPDL1	159.428	-1.4537	0.314762	-4.61843	3.86654e-06	7.10119e-06
SPECC1	2858.31	2.04222	0.112288	18.1872	6.51274e-74	1.71041e-72
SPEF1	20.9663	2.78256	0.612858	4.5403	5.61731e-06	1.01857e-05
SPEF2	9.33501	-1.93615	0.724829	-2.67119	0.0075583	0.0103638
SPEN	993.916	1.05895	0.135181	7.83352	4.74399e-15	1.59132e-14
SPESP1	9.09111	-5.5754	1.34626	-4.14142	3.45168e-05	5.87368e-05
SPG11	701.804	-1.11316	0.130292	-8.54361	1.30087e-17	5.02351e-17
SPHK1	521.44	2.03872	0.302797	6.73297	1.66236e-11	4.45945e-11
SPHK2	392.687	1.05321	0.140412	7.50085	6.34047e-14	1.99431e-13
SPICE1	185.978	1.92988	0.214392	9.00167	2.22304e-19	9.45462e-19
SPIN1	2185.53	-1.18872	0.114962	-10.3401	4.63975e-25	2.61561e-24
SPINK5	64.1856	9.12034	1.20512	7.56802	3.7897e-14	1.20583e-13
SPINT2	120.92	4.47268	0.323207	13.8384	1.49396e-43	1.65258e-42
SPIRE1	873.591	1.29959	0.132728	9.79136	1.22638e-22	6.16114e-22
SPNS1	235.74	8.78895	0.853059	10.3029	6.8393e-25	3.83039e-24
SPOCD1	788.553	-13.1084	1.18502	-11.0617	1.92408e-28	1.25984e-27
SPOCK1	84.4351	-9.41136	1.21867	-7.72267	1.13919e-14	3.75412e-14
SPOCK2	13.0357	3.8117	0.730758	5.2161	1.82734e-07	3.70281e-07
SPON1	1551.48	5.87118	0.169428	34.653	4.0324e-263	2.41985e-260
SPON2	3534.19	1.45314	0.200313	7.25434	4.0363e-13	1.20687e-12
SPOPL	420.716	1.23678	0.144079	8.58407	9.15716e-18	3.56832e-17
SPP1	1844.65	11.7818	0.847077	13.9088	5.59963e-44	6.28101e-43
SPPL2A	1171.72	2.39606	0.105003	22.819	2.96881e-115	1.94709e-113
SPPL3	301.017	1.12622	0.139482	8.07431	6.78597e-16	2.38772e-15
SPRED2	425.452	-1.45177	0.138953	-10.4479	1.49733e-25	8.62742e-25
SPRED3	144.191	-1.9193	0.245329	-7.82335	5.14344e-15	1.7229e-14
SPRY1	333.621	-1.05669	0.189367	-5.58015	2.40311e-08	5.21181e-08
SPRY2	413.7	-2.54519	0.304467	-8.35948	6.29942e-17	2.33495e-16
SPRY3	18.7233	2.23671	0.568047	3.93754	8.23223e-05	0.000135681
SPRY4	354.105	-4.3196	0.843601	-5.12042	3.04851e-07	6.08182e-07
SPRYD4	90.205	1.40292	0.261381	5.36734	7.99042e-08	1.67075e-07
SPSB1	371.76	-1.39572	0.246304	-5.66667	1.45598e-08	3.21167e-08
SPSB3	167.281	5.25841	0.357314	14.7165	5.0516e-49	6.70678e-48
SPSB4	5.64665	3.80257	1.25016	3.04166	0.00235274	0.00340089
SPTBN1	4863.21	-1.02001	0.117169	-8.70546	3.16278e-18	1.26617e-17
SPTBN4	24.4651	-3.88874	0.589222	-6.59978	4.11763e-11	1.07622e-10
SPTLC2	577.007	-1.0734	0.128632	-8.34474	7.13681e-17	2.63963e-16
SPTLC3	80.1003	2.8747	0.260692	11.0272	2.8256e-28	1.84109e-27
SRC	771.552	1.81088	0.125576	14.4205	3.84456e-47	4.81653e-46
SRCAP	253.356	3.72842	0.220743	16.8903	5.30125e-64	1.05515e-62
SRCIN1	17.6025	5.62333	0.967395	5.81286	6.14149e-09	1.3947e-08
SRD5A1	179.677	-4.44344	0.32435	-13.6995	1.02227e-42	1.09449e-41
SRD5A3	842.669	3.16426	0.146943	21.5339	7.49266e-103	3.76263e-101
SREBF1	829.529	-1.27557	0.179247	-7.11627	1.10888e-12	3.22324e-12
SREK1IP1	502.008	1.05932	0.141344	7.49458	6.65113e-14	2.08861e-13
SRGAP1	917.475	2.09108	0.126118	16.5804	9.65548e-62	1.8107e-60
SRGAP3	74.9207	3.5921	0.392829	9.14418	6.00856e-20	2.6435e-19
SRI	245.193	1.30535	0.159572	8.18033	2.8306e-16	1.01502e-15
SRP14	339.29	-1.74347	0.154266	-11.3017	1.28648e-29	8.74809e-29
SRP19	520.758	3.23063	0.180852	17.8634	2.27485e-71	5.53809e-70
SRP9	1376.13	-1.24585	0.149857	-8.3136	9.28412e-17	3.4055e-16
SRPK3	7.28054	-2.31074	1.00306	-2.30368	0.0212404	0.0276944
SRPX	416.872	-3.99053	0.213086	-18.7273	2.96574e-78	8.66054e-77
SRPX2	227.996	-6.9082	0.44126	-15.6556	3.04142e-55	4.82207e-54
SRR	339.554	3.39427	0.188466	18.0101	1.62474e-72	4.08807e-71
SRRD	117.902	1.578	0.258549	6.10327	1.03919e-09	2.49446e-09
SRRM2	1039.89	-1.59228	0.170733	-9.32615	1.09788e-20	5.03121e-20
SRRM3	463.805	3.29166	0.163872	20.0868	9.63592e-90	3.82948e-88
SRSF12	29.7916	5.65164	0.690033	8.19039	2.60372e-16	9.34784e-16
SRXN1	711.108	9.10179	0.601969	15.12	1.19493e-51	1.7114e-50
SS18L2	169.985	1.79646	0.213594	8.41066	4.07697e-17	1.52959e-16
SSB	277.239	2.09209	0.172542	12.1251	7.77264e-34	6.215e-33
SSBP1	82.9637	-1.31649	0.245252	-5.36788	7.9667e-08	1.66608e-07
SSBP2	217.228	2.10042	0.250175	8.39578	4.62827e-17	1.72725e-16
SSBP4	64.8439	-1.79288	0.311941	-5.74749	9.05778e-09	2.03161e-08
SSC5D	457.298	2.91442	0.217502	13.3995	6.08571e-41	6.13272e-40
SSFA2	4369.15	-1.35743	0.127039	-10.6852	1.19453e-26	7.27754e-26
SSR1	4365.46	1.94267	0.102083	19.0303	9.57671e-81	2.96236e-79
SSR4	399.252	1.03365	0.144519	7.15231	8.53305e-13	2.49607e-12
SSRP1	824.907	-1.57048	0.145538	-10.7909	3.80158e-27	2.36652e-26
SSTR3	18.2717	5.40655	0.871476	6.2039	5.50802e-10	1.34665e-09
SSX2IP	282.846	-1.05573	0.196924	-5.3611	8.27145e-08	1.7271e-07
ST3GAL2	1901.02	2.40403	0.148359	16.2041	4.71567e-59	8.29875e-58
ST3GAL4	180.157	1.17565	0.205957	5.70824	1.14153e-08	2.53668e-08
ST3GAL5	268.561	-1.31098	0.217115	-6.03817	1.55869e-09	3.69641e-09
ST5	701.48	1.05228	0.144656	7.27437	3.48047e-13	1.04536e-12
ST6GAL1	166.953	1.45533	0.231134	6.29646	3.04511e-10	7.57616e-10
ST6GAL2	188.438	11.0353	1.19313	9.24906	2.26475e-20	1.02148e-19
ST7	76.3079	1.62965	0.317325	5.13558	2.8127e-07	5.62822e-07
ST8SIA5	501.14	10.8818	0.852224	12.7687	2.45081e-37	2.20831e-36
STAC	9.35176	-6.34033	1.38602	-4.57449	4.77379e-06	8.7048e-06
STAC2	7.07013	5.14898	1.34863	3.81795	0.000134567	0.000217665
STAG3	26.7645	-2.86384	0.546582	-5.23953	1.60982e-07	3.27865e-07
STAMBPL1	265.961	-5.61767	0.345738	-16.2483	2.2947e-59	4.0862e-58
STAP2	50.9662	3.23664	0.380042	8.51652	1.64414e-17	6.29843e-17
STARD3NL	362.903	-1.11352	0.156222	-7.12779	1.01995e-12	2.96906e-12
STARD5	27.397	1.82231	0.398775	4.56977	4.88249e-06	8.89492e-06
STARD6	40.1483	5.86938	0.790282	7.42695	1.11133e-13	3.43945e-13
STARD7	1839.4	-1.15201	0.102211	-11.2709	1.82761e-29	1.23926e-28
STAT2	1353.07	-2.05123	0.151245	-13.5623	6.70303e-42	6.95933e-41
STBD1	2514.33	7.25932	0.20083	36.1465	4.21527e-286	3.16198e-283
STC1	1713.32	-3.62949	0.891569	-4.0709	4.68321e-05	7.88109e-05
STEAP1	450.255	4.98654	0.29917	16.6679	2.24272e-62	4.27255e-61
STEAP2	1316.13	6.43811	0.656994	9.79935	1.13311e-22	5.69736e-22
STEAP3	1237.5	-2.36873	0.167465	-14.1446	2.01713e-45	2.35502e-44
STK17A	423.72	-11.6536	1.18877	-9.80311	1.09176e-22	5.49403e-22
STK24	1633.25	3.955	0.116416	33.9729	5.60252e-253	2.68966e-250
STK32B	54.5601	-6.65324	1.09293	-6.08752	1.1467e-09	2.7465e-09
STK32C	20.7815	-5.43412	1.09274	-4.97293	6.595e-07	1.28308e-06
STK33	8.17213	-5.96547	1.3495	-4.42051	9.84663e-06	1.74951e-05
STK38	908.961	-1.20323	0.137905	-8.72507	2.66015e-18	1.06923e-17
STK38L	1258.8	3.29514	0.172931	19.0546	6.01185e-81	1.86928e-79
STK39	343.538	-1.75216	0.230547	-7.60001	2.96105e-14	9.51244e-14
STMN1	4634.5	1.13168	0.169387	6.68104	2.37254e-11	6.29845e-11
STMN3	64.0527	-8.34042	1.20232	-6.93696	4.00632e-12	1.12293e-11
STOM	2737.49	-4.19833	0.152541	-27.5227	9.40439e-167	1.44707e-164
STOML1	607.551	1.62129	0.132772	12.2111	2.7122e-34	2.2099e-33
STON1	385.045	1.76276	0.221976	7.94122	2.00207e-15	6.86735e-15
STON2	75.3579	7.69892	1.04764	7.34882	1.99963e-13	6.08353e-13
STPG1	42.4081	-5.74826	0.879821	-6.53345	6.42737e-11	1.6611e-10
STRA13	231.805	-1.84275	0.20014	-9.20727	3.3452e-20	1.48976e-19
STRA6	330.106	9.05959	0.742419	12.2028	3.00321e-34	2.44204e-33
STRADA	118.202	2.75866	0.280144	9.84729	7.042e-23	3.58279e-22
STRIP1	400.227	-1.35839	0.145292	-9.3494	8.81456e-21	4.04869e-20
STRIP2	60.6883	-1.05231	0.377159	-2.7901	0.0052691	0.0073603
STT3A	2051.25	1.48277	0.110201	13.4551	2.87174e-41	2.92835e-40
STT3B	3966.11	1.06596	0.132679	8.03411	9.42638e-16	3.28978e-15
STUB1	844.769	2.27562	0.120201	18.9318	6.23971e-80	1.88163e-78
STX10	283.892	-1.46577	0.17202	-8.5209	1.58313e-17	6.07633e-17
STX11	52.9206	3.66869	0.443611	8.27007	1.33876e-16	4.88679e-16
STX16	607.603	1.27062	0.120779	10.5202	6.97189e-26	4.08977e-25
STX1B	31.8491	-2.71765	0.494719	-5.49332	3.94443e-08	8.43418e-08
STX4	117.2	-1.3335	0.232071	-5.74609	9.1329e-09	2.04769e-08
STX6	591.5	-1.54649	0.131013	-11.8041	3.71673e-32	2.78453e-31
STXBP1	120.827	-1.10599	0.232949	-4.74778	2.05658e-06	3.85251e-06
STXBP2	36.4159	4.7736	0.580707	8.22032	2.02969e-16	7.34189e-16
STXBP3	254.788	-1.64956	0.192784	-8.55651	1.16331e-17	4.50826e-17
STXBP4	220.818	1.22927	0.194123	6.33244	2.41308e-10	6.04126e-10
STXBP6	320.397	3.17463	0.164172	19.3372	2.61438e-83	8.57318e-82
STYX	295.72	-1.36572	0.161251	-8.46951	2.46426e-17	9.36246e-17
STYXL1	92.2488	-1.65591	0.326172	-5.07678	3.83881e-07	7.60036e-07
SUB1	2049.06	1.79489	0.113724	15.7828	4.08437e-56	6.59766e-55
SUCLA2	533.369	1.38677	0.167251	8.29155	1.11786e-16	4.09167e-16
SUCLG1	287.649	-1.39671	0.162713	-8.58388	9.17266e-18	3.5732e-17
SUCLG2	264.596	-1.0594	0.182132	-5.81666	6.00361e-09	1.36442e-08
SUDS3	662.671	-2.98968	0.132481	-22.5669	9.15827e-113	5.72487e-111
SUGP2	1187.76	-1.216	0.123908	-9.81369	9.83061e-23	4.96787e-22
SULF1	988.758	6.29406	1.05829	5.94739	2.72452e-09	6.35687e-09
SULF2	2240.05	7.54848	0.230333	32.772	1.47451e-235	5.89901e-233
SULT1C4	38.1026	7.86103	1.26333	6.22248	4.89346e-10	1.2008e-09
SULT4A1	24.0326	5.0123	0.811276	6.17829	6.47977e-10	1.57717e-09
SUMF1	146.125	-2.0392	0.210967	-9.66599	4.20528e-22	2.06598e-21
SUMF2	358.19	-3.38859	0.185657	-18.2519	1.99711e-74	5.32652e-73
SUMO2	862.284	2.24263	0.115449	19.4252	4.72471e-84	1.57955e-82
SUN1	1178.04	-1.07027	0.111088	-9.63442	5.72131e-22	2.79475e-21
SUN2	1883.73	2.29142	0.120879	18.9563	3.91439e-80	1.18938e-78
SUN3	19.9853	6.18506	1.24553	4.96579	6.84205e-07	1.32985e-06
SUPT3H	26.6627	1.20661	0.387412	3.11455	0.00184226	0.00269021
SURF4	9213.9	-1.96472	0.099637	-19.7188	1.48641e-86	5.35733e-85
SUSD1	257.793	-2.45944	0.20825	-11.81	3.46451e-32	2.59881e-31
SUSD5	117.864	-6.64086	0.687008	-9.66636	4.19021e-22	2.05941e-21
SV2A	483.204	-2.17256	0.147864	-14.693	7.14968e-49	9.46091e-48
SVEP1	1488.33	-2.67348	0.296364	-9.02095	1.8646e-19	7.98392e-19
SVIP	27.963	-3.82757	0.732833	-5.22298	1.76069e-07	3.57379e-07
SWI5	195.195	1.01746	0.185671	5.4799	4.25567e-08	9.0722e-08
SWSAP1	26.8302	2.03338	0.41476	4.90254	9.46077e-07	1.81735e-06
SYCP2	27.1196	1.25714	0.454761	2.7644	0.00570282	0.0079366
SYDE1	1236.54	-1.68662	0.120994	-13.9396	3.63729e-44	4.1029e-43
SYF2	155.72	-2.00726	0.196252	-10.2279	1.48649e-24	8.1839e-24
SYN1	56.1758	2.97385	0.355152	8.37344	5.59581e-17	2.07977e-16
SYNE2	545.578	1.25865	0.15868	7.93198	2.15671e-15	7.37249e-15
SYNE3	469.485	-1.14195	0.218749	-5.22037	1.78566e-07	3.62264e-07
SYNE4	17.5571	2.48208	0.61951	4.00652	6.1619e-05	0.000102601
SYNJ2	1136.2	-1.46397	0.179447	-8.15819	3.40086e-16	1.21588e-15
SYNJ2BP	1136.11	1.10075	0.112813	9.75731	1.71641e-22	8.56561e-22
SYNM	488.515	1.49555	0.599517	2.49459	0.0126104	0.0168805
SYNPO2	848.438	3.86403	0.240937	16.0375	6.99017e-58	1.18665e-56
SYNPO2L	18.4989	2.6929	0.840313	3.20464	0.00135231	0.00199907
SYPL1	762.463	-1.14662	0.144263	-7.94814	1.89328e-15	6.50348e-15
SYPL2	20.5947	-6.07545	1.13513	-5.35223	8.6879e-08	1.81059e-07
SYT1	110.065	-2.2627	0.251377	-9.00122	2.23218e-19	9.49011e-19
SYT11	964.273	-2.8432	0.191088	-14.879	4.50884e-50	6.19875e-49
SYT14	156.293	-10.9053	1.2063	-9.04031	1.56223e-19	6.71316e-19
SYT16	41.059	-3.27812	0.556211	-5.89367	3.77716e-09	8.70458e-09
SYT2	348.039	6.60463	0.284539	23.2117	3.46924e-119	2.46377e-117
SYT9	67.2235	8.88824	1.20334	7.38629	1.50987e-13	4.6299e-13
SYTL1	57.3013	3.6335	0.452358	8.03235	9.56208e-16	3.3352e-15
SYTL3	22.3717	-5.65226	0.963221	-5.86808	4.40872e-09	1.01173e-08
SYTL5	24.8245	-1.27577	0.45519	-2.80271	0.00506749	0.00709602
TACC1	6815.23	1.18999	0.112303	10.5963	3.09988e-26	1.85283e-25
TACC3	326.483	-1.25598	0.259556	-4.83895	1.30526e-06	2.4815e-06
TACO1	333.947	-1.7812	0.140838	-12.6472	1.15961e-36	1.01886e-35
TACR1	95.5051	2.24414	0.437272	5.13213	2.86478e-07	5.72574e-07
TAF13	581.017	-1.95646	0.165641	-11.8114	3.40645e-32	2.55846e-31
TAF1B	92.9693	-1.46006	0.258082	-5.65737	1.53714e-08	3.38384e-08
TAF2	422.421	-1.40469	0.139322	-10.0823	6.61407e-24	3.53595e-23
TAF4B	57.2042	3.43021	0.375281	9.1404	6.22237e-20	2.73356e-19
TAF6	298.966	1.77415	0.172573	10.2805	8.62384e-25	4.79849e-24
TAF9B	220.145	-2.10205	0.175153	-12.0013	3.4991e-33	2.73413e-32
TAGLN	15694.5	3.831	0.15253	25.1164	3.29341e-139	3.32164e-137
TANC2	357.063	-3.65749	0.183637	-19.9169	2.90427e-88	1.09613e-86
TANK	366.99	-1.29996	0.139932	-9.28998	1.54317e-20	7.01558e-20
TAOK1	2647.8	-1.38149	0.0952777	-14.4996	1.21906e-47	1.55155e-46
TAOK3	398.816	-1.4259	0.138065	-10.3277	5.2792e-25	2.97169e-24
TAP2	1487.82	4.50798	0.146428	30.7864	3.97982e-208	1.13728e-205
TARBP1	309.042	1.59042	0.182818	8.6995	3.33358e-18	1.33144e-17
TARSL2	88.3235	-2.35772	0.289298	-8.14981	3.64498e-16	1.30238e-15
TAS1R3	69.0478	-1.01057	0.300652	-3.36127	0.000775844	0.00117335
TATDN1	42.6613	1.76384	0.331186	5.32584	1.00486e-07	2.08441e-07
TAX1BP1	3108.63	3.04728	0.121273	25.1273	2.50025e-139	2.56479e-137
TAX1BP3	1606.3	3.91057	0.139124	28.1085	7.7084e-174	1.28495e-171
TBC1D10B	1078.06	1.13137	0.0999815	11.3158	1.09549e-29	7.48752e-29
TBC1D14	710.975	1.80758	0.127633	14.1624	1.56578e-45	1.83699e-44
TBC1D15	314.498	1.57047	0.150846	10.4111	2.20659e-25	1.26052e-24
TBC1D2	307.15	-2.53772	0.200607	-12.6502	1.11639e-36	9.81606e-36
TBC1D30	10.5221	2.7584	0.709872	3.88577	0.000102006	0.00016659
TBC1D31	86.1504	1.24456	0.261799	4.75387	1.99564e-06	3.74303e-06
TBC1D32	75.9972	1.49776	0.272508	5.49621	3.88031e-08	8.30299e-08
TBC1D7	159.067	2.03181	0.267152	7.60543	2.83963e-14	9.13707e-14
TBCA	255.486	1.88071	0.177103	10.6193	2.42405e-26	1.45686e-25
TBCC	394.411	-1.03819	0.140928	-7.36679	1.74788e-13	5.33251e-13
TBCD	217.749	1.22956	0.16112	7.63134	2.32326e-14	7.51383e-14
TBCE	434.745	1.44315	0.135491	10.6513	1.71992e-26	1.0394e-25
TBL1X	607.901	1.01736	0.159358	6.38409	1.72422e-10	4.35574e-10
TBL1XR1	1672.23	-1.38871	0.157027	-8.84377	9.2545e-19	3.79995e-18
TBPL1	190.056	1.36093	0.173946	7.82384	5.12355e-15	1.71672e-14
TBRG1	489.457	1.0976	0.143377	7.65531	1.92848e-14	6.26402e-14
TBRG4	601.113	-1.62402	0.128066	-12.6811	7.52342e-37	6.65901e-36
TBX18	127.619	4.44842	0.295769	15.0402	4.00203e-51	5.65752e-50
TBX2	2877	-4.35017	0.164174	-26.4974	1.03877e-154	1.36095e-152
TBX3	904.952	-2.55651	0.165351	-15.4611	6.34639e-54	9.79041e-53
TBX4	55.7813	-6.40484	0.892818	-7.17373	7.29797e-13	2.1484e-12
TBX5	233.709	-2.07052	0.201224	-10.2896	7.84855e-25	4.37928e-24
TBXA2R	224.194	3.04754	0.223908	13.6107	3.46078e-42	3.62763e-41
TBXAS1	171.631	-8.81493	1.04049	-8.47189	2.4144e-17	9.18466e-17
TC2N	89.7595	5.67081	0.526435	10.7721	4.66275e-27	2.89361e-26
TCAP	22.226	3.48642	0.582456	5.98573	2.15418e-09	5.05266e-09
TCEA1	462.411	1.39563	0.146337	9.53708	1.46915e-21	7.02781e-21
TCEA3	21.4681	-1.12171	0.470838	-2.38238	0.0172013	0.0226993
TCEAL3	186.916	-2.41605	0.196062	-12.3229	6.82275e-35	5.64736e-34
TCEAL7	24.0462	-7.2536	1.2411	-5.84451	5.08065e-09	1.16016e-08
TCEANC	101.798	3.12413	0.315399	9.90533	3.94648e-23	2.03461e-22
TCEANC2	185.868	2.37933	0.197176	12.067	1.57792e-33	1.24675e-32
TCEB2	454.497	1.35842	0.14219	9.55359	1.2528e-21	6.01687e-21
TCF12	2100.26	-1.46128	0.228575	-6.39299	1.62671e-10	4.11894e-10
TCF19	384.625	-2.58215	0.291475	-8.85891	8.08001e-19	3.32794e-18
TCF21	146.208	-4.27938	0.359294	-11.9105	1.04337e-32	8.02209e-32
TCF3	468.206	-2.21421	0.166051	-13.3345	1.45786e-40	1.45085e-39
TCF7	53.6243	-2.1902	0.379161	-5.77644	7.62984e-09	1.72033e-08
TCF7L1	81.654	1.67821	0.244726	6.85748	7.00843e-12	1.92836e-11
TCFL5	591.661	2.9438	0.13751	21.4078	1.12993e-101	5.58085e-100
TCHH	17.0801	4.88018	0.855297	5.70583	1.1578e-08	2.57142e-08
TCIRG1	406.075	-1.17835	0.156638	-7.52276	5.36314e-14	1.69213e-13
TCN2	475.369	3.19	0.20865	15.2888	9.08722e-53	1.35149e-51
TCOF1	376.16	-1.73855	0.172542	-10.0761	7.04378e-24	3.75731e-23
TCP11L1	286.769	-1.07346	0.161938	-6.62886	3.38278e-11	8.88211e-11
TCTEX1D2	44.0169	5.19393	0.64943	7.99767	1.26793e-15	4.39311e-15
TCTN1	197.655	1.89932	0.18195	10.4387	1.65063e-25	9.49707e-25
TCTN2	177.385	2.58499	0.207894	12.4342	1.70532e-35	1.44136e-34
TCTN3	356.639	-3.19564	0.164697	-19.4031	7.26801e-84	2.40969e-82
TDG	455.26	2.64795	0.139879	18.9303	6.42408e-80	1.93238e-78
TDP1	169.556	-1.54391	0.218462	-7.06715	1.58146e-12	4.54301e-12
TDP2	363.425	-1.02737	0.148512	-6.91777	4.58823e-12	1.28005e-11
TDRD12	35.669	3.3126	0.484239	6.84084	7.87298e-12	2.1605e-11
TDRD6	19.9408	6.63626	1.24736	5.32024	1.03633e-07	2.14707e-07
TDRKH	35.2097	2.91563	0.462082	6.30977	2.79446e-10	6.97135e-10
TDRP	353.745	1.98129	0.171721	11.5379	8.5012e-31	6.0733e-30
TEAD2	246.472	-1.55381	0.189291	-8.20857	2.23829e-16	8.06726e-16
TEAD4	187.271	1.14002	0.219299	5.19848	2.00926e-07	4.05978e-07
TECR	118.839	3.13305	0.253647	12.352	4.75021e-35	3.94274e-34
TEK	533.41	-9.04072	0.670339	-13.4868	1.87064e-41	1.92386e-40
TEKT1	11.0338	7.33227	1.32565	5.53108	3.18274e-08	6.84573e-08
TELO2	217.677	-1.78264	0.191711	-9.29857	1.42343e-20	6.4884e-20
TEN1	19.7876	7.54549	1.27032	5.93983	2.85311e-09	6.64398e-09
TENM1	42.328	8.89779	1.2363	7.19709	6.15098e-13	1.82012e-12
TENM3	1229.93	1.51526	0.147565	10.2684	9.77714e-25	5.4201e-24
TENM4	148.313	-4.73316	0.899302	-5.26315	1.41606e-07	2.90224e-07
TEP1	463.025	1.25756	0.157571	7.98091	1.4526e-15	5.01989e-15
TERF2	191.805	1.37118	0.205836	6.66151	2.71021e-11	7.16476e-11
TESK1	299.926	1.15134	0.189039	6.0905	1.12561e-09	2.69705e-09
TET1	175.652	-3.09875	0.263009	-11.7819	4.83985e-32	3.60795e-31
TEX10	376.87	-1.09561	0.142865	-7.66885	1.73547e-14	5.64935e-14
TEX14	355.114	9.8398	1.02968	9.55617	1.22199e-21	5.87594e-21
TEX22	106.756	3.12705	0.300013	10.4231	1.94575e-25	1.11576e-24
TEX9	34.1297	3.93618	0.450158	8.74399	2.25014e-18	9.05638e-18
TFAP2C	9.92902	-5.34194	1.38578	-3.85483	0.000115812	0.000188394
TFB1M	73.0677	-1.38371	0.287208	-4.81782	1.45138e-06	2.74884e-06
TFDP1	755.517	-1.36338	0.137834	-9.89142	4.53554e-23	2.32929e-22
TFE3	1363.94	-2.35848	0.122614	-19.2349	1.88872e-82	6.04492e-81
TFEB	72.6338	1.73292	0.259381	6.68098	2.37354e-11	6.2997e-11
TFG	820.312	-1.26587	0.117848	-10.7416	6.48909e-27	3.99191e-26
TFPI	440.764	-4.298	0.226463	-18.9789	2.55119e-80	7.81107e-79
TFPI2	2916.74	3.45101	0.210411	16.4013	1.8729e-60	3.40585e-59
TFRC	2649.4	-2.10486	0.132954	-15.8315	1.88603e-56	3.07139e-55
TGFB1	265.199	-2.41062	0.270761	-8.90313	5.42921e-19	2.2516e-18
TGFB2	426.56	2.7213	0.280565	9.69936	3.03383e-22	1.49844e-21
TGFB3	1870.45	5.74776	0.475196	12.0955	1.11511e-33	8.87116e-33
TGFBI	10418	-3.77714	0.22025	-17.1493	6.35703e-66	1.3362e-64
TGFBR3	328.709	-3.52599	0.287836	-12.25	1.68068e-34	1.37502e-33
TGFBR3L	17.8396	1.18369	0.492928	2.40134	0.0163353	0.0215944
TGIF1	750.899	1.38516	0.157704	8.78325	1.58823e-18	6.44203e-18
TGIF2	148.452	-1.12402	0.210917	-5.32919	9.86508e-08	2.04739e-07
TGM1	10.9873	-7.10626	1.32155	-5.37723	7.56415e-08	1.58576e-07
TGS1	247.069	-1.00622	0.149876	-6.71365	1.89811e-11	5.07262e-11
THAP10	30.5423	-3.0242	0.528929	-5.71759	1.08045e-08	2.4072e-08
THAP2	122.081	1.54326	0.248612	6.20752	5.38256e-10	1.31759e-09
THAP4	552.159	-1.50338	0.120575	-12.4684	1.11041e-35	9.45859e-35
THAP8	52.8293	-1.9886	0.32008	-6.21282	5.20432e-10	1.275e-09
THAP9	86.9669	1.85465	0.259165	7.15623	8.29276e-13	2.43052e-12
THBD	26.6424	3.68327	0.570036	6.46148	1.03687e-10	2.65059e-10
THBS1	134841	2.50468	0.180976	13.8398	1.46571e-43	1.62583e-42
THBS2	10773.5	5.08414	0.208421	24.3936	1.99976e-131	1.84624e-129
THEM4	28.0331	-8.4559	1.23267	-6.8598	6.8959e-12	1.89827e-11
THEM6	78.6469	-3.37438	0.315925	-10.681	1.24961e-26	7.59767e-26
THEMIS2	71.457	-4.99559	0.439344	-11.3706	5.86049e-30	4.07047e-29
THG1L	181.285	1.16365	0.17541	6.63385	3.27039e-11	8.5983e-11
THNSL2	117.544	2.47652	0.841568	2.94274	0.00325318	0.00463439
THOC3	93.5675	2.77764	0.24794	11.2029	3.94795e-29	2.64859e-28
THOC5	209.263	1.12798	0.158839	7.10141	1.23494e-12	3.57877e-12
THPO	8.08145	4.4674	1.20002	3.72276	0.000197054	0.000314083
THRB	165.136	5.21098	0.372149	14.0024	1.5071e-44	1.71778e-43
THSD1	145.254	-1.07884	0.226892	-4.75486	1.98589e-06	3.72649e-06
THSD4	715.601	-6.54247	0.324327	-20.1725	1.70956e-90	6.90846e-89
THTPA	159.697	1.25649	0.209006	6.01172	1.83563e-09	4.32833e-09
THUMPD1	291.67	-1.07371	0.15789	-6.80035	1.04363e-11	2.84222e-11
THY1	11383.1	2.21123	0.119568	18.4935	2.32915e-76	6.44113e-75
TIAF1	390.004	6.32515	0.255921	24.7152	7.33781e-135	6.98956e-133
TIAM1	17.8237	-1.53902	0.509818	-3.01876	0.00253814	0.00365699
TIAM2	116.425	-1.94757	0.226532	-8.59732	8.16019e-18	3.18603e-17
TICAM2	196.734	10.9246	1.18921	9.18642	4.06115e-20	1.80192e-19
TIGD2	198.828	-1.72614	0.191244	-9.02585	1.783e-19	7.63995e-19
TIGD3	20.0349	3.93511	0.70682	5.56734	2.58658e-08	5.59959e-08
TIGD4	6.99029	3.07775	1.06652	2.8858	0.00390415	0.00552696
TIGD5	949.437	2.33224	0.127281	18.3235	5.37502e-75	1.44969e-73
TIGD6	124.188	-1.1779	0.245064	-4.8065	1.53597e-06	2.90584e-06
TIGD7	54.1671	2.78147	0.36205	7.68255	1.55958e-14	5.09612e-14
TIMELESS	153.958	-1.63649	0.215726	-7.58596	3.30039e-14	1.05405e-13
TIMM17A	532.586	-1.10452	0.157975	-6.99176	2.71468e-12	7.69342e-12
TIMM23B	167.791	4.35402	0.293504	14.8346	8.74696e-50	1.19297e-48
TIMM8A	210.878	1.13379	0.18833	6.02023	1.74165e-09	4.11482e-09
TIMMDC1	402.264	-1.14999	0.136483	-8.42585	3.58149e-17	1.34749e-16
TIMP1	3635.1	-3.23743	0.136162	-23.7763	5.87939e-125	4.61206e-123
TIMP2	7078.77	-1.16806	0.093551	-12.4858	8.92711e-36	7.63128e-35
TIMP4	20.4827	-4.24499	0.739379	-5.74129	9.39578e-09	2.10349e-08
TINF2	471.936	-1.73787	0.140381	-12.3797	3.36774e-35	2.80887e-34
TIRAP	85.9541	1.66495	0.272845	6.10219	1.04627e-09	2.51096e-09
TJP2	456.348	-2.80392	0.208641	-13.439	3.5725e-41	3.63058e-40
TJP3	20.734	3.8208	0.641558	5.9555	2.59273e-09	6.06116e-09
TK1	542.703	-2.21154	0.296448	-7.46013	8.6438e-14	2.69252e-13
TKT	1408.47	-1.08628	0.128704	-8.44013	3.16971e-17	1.19669e-16
TLCD2	105.265	-1.35183	0.340492	-3.97022	7.1806e-05	0.000118822
TLDC1	389.975	-1.70529	0.181604	-9.39011	5.9938e-21	2.77859e-20
TLE1	291.016	-1.06923	0.203785	-5.24685	1.54723e-07	3.15814e-07
TLE3	388.399	1.07736	0.176314	6.11044	9.93551e-10	2.3897e-09
TLE4	211.253	-3.23539	0.231293	-13.9883	1.83773e-44	2.09264e-43
TLL1	213.708	10.6328	1.20003	8.8605	7.96579e-19	3.28203e-18
TLN2	405.171	-1.41992	0.163611	-8.67863	4.00567e-18	1.59192e-17
TLR2	42.3418	6.48182	0.891019	7.27462	3.47406e-13	1.0437e-12
TLR3	370.118	3.30606	0.232826	14.1997	9.19955e-46	1.08889e-44
TLR6	76.1376	1.30647	0.279465	4.67489	2.94109e-06	5.44737e-06
TM2D1	452.197	2.97882	0.195205	15.2599	1.41412e-52	2.09276e-51
TM2D3	227.576	1.17639	0.189203	6.2176	5.04811e-10	1.23749e-09
TM4SF1	1325.75	-4.80999	0.682981	-7.04264	1.88628e-12	5.40443e-12
TM6SF1	327.966	6.02074	0.274891	21.9023	2.46917e-106	1.32299e-104
TM7SF2	67.5068	-3.58874	0.34902	-10.2823	8.46496e-25	4.71227e-24
TM9SF1	594.425	4.09761	0.158307	25.8839	1.0099e-147	1.18832e-145
TMBIM4	154.189	4.85894	0.270515	17.9618	3.88071e-72	9.68322e-71
TMC4	22.9019	1.39474	0.49532	2.81583	0.00486516	0.00682304
TMC6	78.0685	5.6185	0.531956	10.562	4.47184e-26	2.6478e-25
TMC8	62.5366	7.40325	1.04794	7.06459	1.61088e-12	4.62532e-12
TMCC3	139.847	6.06272	0.406137	14.9278	2.17418e-50	3.01322e-49
TMCO1	1062.98	1.85039	0.126336	14.6465	1.41748e-48	1.85931e-47
TMCO6	75.7182	1.00945	0.278121	3.62954	0.000283925	0.000445273
TMED1	302.666	2.05976	0.175713	11.7222	9.80409e-32	7.2367e-31
TMED2	3497.96	1.21384	0.105701	11.4837	1.5931e-30	1.13071e-29
TMED3	1850.91	2.47209	0.122039	20.2565	3.11437e-91	1.29787e-89
TMED8	969.488	2.93526	0.12843	22.8549	1.30687e-115	8.6658e-114
TMEFF2	11.9451	-6.26881	1.28935	-4.86201	1.162e-06	2.21651e-06
TMEM100	15.2598	-1.84384	0.779553	-2.36525	0.0180178	0.0237168
TMEM104	294.665	-1.62859	0.167901	-9.69967	3.02469e-22	1.49454e-21
TMEM106A	29.4571	-2.22041	0.466265	-4.76213	1.91564e-06	3.59861e-06
TMEM106B	923.135	1.95332	0.113999	17.1346	8.19726e-66	1.71102e-64
TMEM108	4.77467	-3.89975	1.40934	-2.76706	0.00565637	0.0078756
TMEM116	36.8021	-2.4583	0.422566	-5.81756	5.97142e-09	1.35763e-08
TMEM117	109.627	-6.43806	0.553461	-11.6324	2.82149e-31	2.05233e-30
TMEM119	581.175	-2.87911	0.211905	-13.5868	4.79475e-42	5.01277e-41
TMEM121	56.0258	1.60173	0.31619	5.06571	4.06875e-07	8.03971e-07
TMEM123	1250.43	-2.46608	0.183362	-13.4492	3.11084e-41	3.16946e-40
TMEM128	101.382	1.39686	0.238145	5.86559	4.47543e-09	1.02645e-08
TMEM130	23.2283	-6.30943	1.24825	-5.05461	4.31276e-07	8.51205e-07
TMEM134	128.882	1.97837	0.211185	9.36796	7.39487e-21	3.40965e-20
TMEM138	147.935	1.108	0.225094	4.9224	8.54899e-07	1.64801e-06
TMEM140	170.299	-3.18683	0.210244	-15.1578	6.73208e-52	9.72304e-51
TMEM143	79.5486	1.22417	0.255508	4.79111	1.65861e-06	3.12998e-06
TMEM150C	18.3369	-4.37541	0.772153	-5.66651	1.45739e-08	3.2136e-08
TMEM151A	16.6814	4.3544	0.886091	4.91417	8.91604e-07	1.71604e-06
TMEM154	113.054	3.15985	0.421266	7.50084	6.34084e-14	1.99431e-13
TMEM156	14.885	-3.18019	0.807945	-3.93615	8.28002e-05	0.000136375
TMEM164	279.831	-1.94792	0.20126	-9.67863	3.71648e-22	1.82958e-21
TMEM165	2494.18	2.14975	0.138487	15.523	2.42313e-54	3.77694e-53
TMEM167A	633.414	-3.99982	0.171703	-23.295	4.97821e-120	3.6432e-118
TMEM168	848.348	1.47558	0.128658	11.469	1.8886e-30	1.33414e-29
TMEM169	185.352	4.90187	0.322948	15.1785	4.90873e-52	7.13252e-51
TMEM17	68.2184	1.41712	0.331295	4.27751	1.88992e-05	3.28833e-05
TMEM170B	170.262	1.66718	0.221312	7.53316	4.95271e-14	1.56428e-13
TMEM171	40.7621	-1.42864	0.381883	-3.74105	0.000183251	0.000293211
TMEM173	369.389	-2.43055	0.265391	-9.15836	5.26941e-20	2.3277e-19
TMEM176A	34.9734	-4.3706	0.731623	-5.97384	2.31729e-09	5.42781e-09
TMEM176B	452.564	2.18992	0.248499	8.81257	1.22311e-18	4.98971e-18
TMEM177	158.382	1.20472	0.195753	6.15429	7.54159e-10	1.8282e-09
TMEM179B	170.906	1.67856	0.210028	7.9921	1.32656e-15	4.59225e-15
TMEM18	140.016	1.27723	0.185341	6.89126	5.52989e-12	1.5335e-11
TMEM184C	939.473	1.11059	0.13076	8.49335	2.00756e-17	7.67106e-17
TMEM185A	80.3516	1.26856	0.262073	4.84049	1.29519e-06	2.46353e-06
TMEM185B	905.03	-1.47112	0.126878	-11.5947	4.38269e-31	3.15922e-30
TMEM187	83.2242	-3.03521	0.317045	-9.57346	1.03389e-21	4.98744e-21
TMEM19	405.702	1.4228	0.158326	8.98651	2.55211e-19	1.08196e-18
TMEM192	184.442	1.0831	0.192056	5.63953	1.70519e-08	3.73667e-08
TMEM198	60.5169	1.84154	0.304613	6.04551	1.48939e-09	3.53484e-09
TMEM199	325.163	2.77253	0.159107	17.4256	5.27441e-68	1.16796e-66
TMEM2	701.316	-1.72626	0.134486	-12.8359	1.03166e-37	9.43749e-37
TMEM200C	10.8035	-3.77475	1.22992	-3.06911	0.00214699	0.00311586
TMEM204	89.6577	-2.05634	0.295723	-6.95362	3.56033e-12	1.0019e-11
TMEM215	454.455	12.0678	1.18577	10.1771	2.5086e-24	1.36422e-23
TMEM217	14.7396	-4.36011	0.982679	-4.43696	9.12392e-06	1.6264e-05
TMEM220	214.484	4.47281	0.258302	17.3162	3.55043e-67	7.76179e-66
TMEM223	245.572	1.91023	0.160087	11.9325	8.01377e-33	6.17735e-32
TMEM229B	145.463	7.96487	0.745486	10.6841	1.20781e-26	7.35472e-26
TMEM236	39.8924	6.69592	0.900007	7.43985	1.00797e-13	3.13248e-13
TMEM237	79.2038	-1.3312	0.31315	-4.25101	2.1281e-05	3.68405e-05
TMEM238	14.1837	4.77513	0.808303	5.90761	3.47111e-09	8.03166e-09
TMEM240	14.7219	-3.04291	0.748657	-4.06449	4.81376e-05	8.09171e-05
TMEM246	448.283	-1.2609	0.130314	-9.67585	3.81903e-22	1.87852e-21
TMEM25	210.933	-1.80565	0.213403	-8.46123	2.64561e-17	1.00324e-16
TMEM251	121.61	1.50653	0.22346	6.74182	1.56415e-11	4.20729e-11
TMEM254	263.269	3.06979	0.198637	15.4542	7.06636e-54	1.08731e-52
TMEM255B	15.5153	-6.2612	1.25571	-4.9862	6.15792e-07	1.20125e-06
TMEM26	117.188	1.49348	0.296579	5.03569	4.76128e-07	9.37262e-07
TMEM261	343.731	1.34378	0.161622	8.31432	9.22825e-17	3.38604e-16
TMEM265	5.65248	5.73846	1.40622	4.08079	4.48838e-05	7.56808e-05
TMEM33	1129	1.28057	0.1223	10.4708	1.17699e-25	6.82759e-25
TMEM35	275.067	-2.3122	0.165011	-14.0124	1.30882e-44	1.49319e-43
TMEM38A	104.338	3.40546	0.298812	11.3966	4.34531e-30	3.03742e-29
TMEM39B	127.704	-2.19482	0.227482	-9.64834	4.99598e-22	2.44442e-21
TMEM45A	132.057	-1.01692	0.209828	-4.84646	1.25685e-06	2.39327e-06
TMEM45B	13.3938	3.00635	0.66749	4.50397	6.66946e-06	1.20371e-05
TMEM5	226.136	2.70537	0.183235	14.7645	2.48199e-49	3.33209e-48
TMEM52B	15.768	-7.05639	1.30011	-5.42753	5.71406e-08	1.20867e-07
TMEM53	116.169	1.16883	0.244498	4.78052	1.74841e-06	3.29222e-06
TMEM55A	102.761	-1.98446	0.261424	-7.59094	3.17584e-14	1.01671e-13
TMEM59L	32.9304	-1.30519	0.465418	-2.80435	0.00504184	0.0070634
TMEM60	191.349	-1.94391	0.185734	-10.4661	1.23614e-25	7.1603e-25
TMEM63A	244.99	-1.29876	0.176942	-7.34004	2.13534e-13	6.48819e-13
TMEM63B	361.526	-1.09194	0.134531	-8.11667	4.7913e-16	1.70285e-15
TMEM65	438.558	1.70807	0.19798	8.62752	6.26961e-18	2.46149e-17
TMEM67	67.854	2.28439	0.324893	7.0312	2.0476e-12	5.85264e-12
TMEM68	119.177	1.6947	0.22282	7.60568	2.83407e-14	9.12162e-14
TMEM70	340.723	1.41908	0.160836	8.8232	1.11238e-18	4.54574e-18
TMEM79	31.5076	-7.1634	1.2299	-5.82437	5.73279e-09	1.30461e-08
TMEM80	277.839	-1.02552	0.242557	-4.22794	2.35842e-05	4.06692e-05
TMEM81	23.8367	-2.86406	0.527416	-5.43035	5.62425e-08	1.19031e-07
TMEM82	28.7709	6.27447	1.09701	5.71962	1.06763e-08	2.38085e-08
TMEM86A	55.0407	2.29167	0.551155	4.15794	3.21132e-05	5.48021e-05
TMEM86B	155.814	3.97085	0.281138	14.1242	2.69482e-45	3.131e-44
TMEM8A	629.462	-3.5039	0.187309	-18.7065	4.38266e-78	1.27055e-76
TMEM9	350.783	-1.48535	0.205142	-7.24059	4.46743e-13	1.33279e-12
TMEM91	5.63732	-2.88922	1.23077	-2.34749	0.0189001	0.0247993
TMEM92	12.6329	-2.4183	0.783039	-3.08835	0.00201268	0.00292873
TMEM97	1057.6	3.45675	0.181941	18.9993	1.72934e-80	5.30833e-79
TMEM98	618.576	1.7775	0.12274	14.4819	1.57747e-47	1.99923e-46
TMLHE	21.2912	-1.66821	0.532471	-3.13296	0.00173052	0.0025335
TMOD1	14.4554	-2.77074	0.692149	-4.0031	6.25189e-05	0.000104042
TMOD2	162.901	-4.00026	0.305328	-13.1015	3.22824e-39	3.07502e-38
TMOD3	1254.14	1.46466	0.123004	11.9074	1.08317e-32	8.31748e-32
TMPRSS9	163.255	4.17193	0.29709	14.0426	8.54758e-45	9.78893e-44
TMSB10	9972.16	-1.88253	0.132525	-14.205	8.52484e-46	1.01102e-44
TMSB4X	1405.58	-1.6468	0.123966	-13.2843	2.8547e-40	2.80837e-39
TMTC1	1088.16	-2.84277	0.165571	-17.1695	4.49009e-66	9.47102e-65
TMTC2	182.23	1.33287	0.388246	3.43307	0.000596795	0.000911754
TMTC4	323.111	1.81454	0.246148	7.37173	1.68428e-13	5.14894e-13
TMX4	2213.23	1.5889	0.113659	13.9796	2.0772e-44	2.35861e-43
TNC	16589.9	1.36233	0.154094	8.84089	9.4958e-19	3.89636e-18
TNFAIP1	969.843	-1.64459	0.113557	-14.4825	1.56347e-47	1.98359e-46
TNFAIP3	153.989	-1.57306	0.230575	-6.82232	8.95814e-12	2.44966e-11
TNFAIP6	9.64877	-3.06849	0.9746	-3.14847	0.0016413	0.00240847
TNFAIP8	996.042	2.84193	0.255128	11.1392	8.08258e-29	5.37734e-28
TNFRSF10B	1122.33	-2.53033	0.162308	-15.5897	8.55355e-55	1.34371e-53
TNFRSF11B	4119.28	-4.81698	0.515942	-9.33629	9.97674e-21	4.57557e-20
TNFRSF13B	259.647	10.6792	1.1901	8.97336	2.87596e-19	1.2154e-18
TNFRSF17	8.95163	2.70165	0.921899	2.93052	0.0033839	0.00481318
TNFRSF19	1393.72	-11.1392	0.761816	-14.6219	2.03579e-48	2.65006e-47
TNFRSF1A	830.262	-1.72565	0.135003	-12.7823	2.05861e-37	1.8591e-36
TNFRSF21	1001.37	-2.62123	0.217721	-12.0394	2.20566e-33	1.73817e-32
TNFRSF25	38.1322	-3.21292	0.536588	-5.98768	2.1285e-09	4.99438e-09
TNFRSF4	129.74	5.10274	0.482279	10.5805	3.6711e-26	2.1823e-25
TNFRSF6B	11.3035	6.73831	1.29536	5.2019	1.97258e-07	3.98768e-07
TNFSF13B	4.85187	-4.3305	1.41287	-3.06504	0.00217638	0.00315584
TNFSF15	16.8827	-4.18847	1.12459	-3.72444	0.000195751	0.000312129
TNFSF18	5523.6	7.57756	0.610385	12.4144	2.1833e-35	1.83373e-34
TNFSF4	130.577	-2.55923	0.379164	-6.74965	1.48205e-11	3.99363e-11
TNFSF9	110.911	5.03071	0.504767	9.9664	2.13833e-23	1.11535e-22
TNIK	172.037	-1.66765	0.183237	-9.10107	8.94473e-20	3.89813e-19
TNIP1	628.582	-1.1172	0.143341	-7.79401	6.4914e-15	2.16717e-14
TNIP2	429.46	-3.09287	0.161041	-19.2055	3.32749e-82	1.06214e-80
TNIP3	21.8415	4.33974	0.697629	6.2207	4.94944e-10	1.21429e-09
TNK1	172.892	2.61126	0.216783	12.0455	2.04871e-33	1.61555e-32
TNPO1	1776.93	-1.28803	0.109272	-11.7874	4.53141e-32	3.38221e-31
TNRC6A	1184.42	-1.82507	0.134601	-13.5591	7.00194e-42	7.26337e-41
TNS1	4557.82	2.35412	0.178441	13.1927	9.66454e-40	9.32426e-39
TNS2	1029.48	-2.56012	0.157062	-16.3001	9.8554e-60	1.76544e-58
TNS3	3449.41	-1.42917	0.146716	-9.74109	2.0139e-22	1.00336e-21
TOB2	949.129	-2.13159	0.121493	-17.545	6.49395e-69	1.47894e-67
TOLLIP	1411.93	1.3557	0.100744	13.4569	2.80426e-41	2.86197e-40
TOM1L1	114.909	3.34248	0.276461	12.0902	1.18926e-33	9.44643e-33
TOM1L2	803.263	-1.09486	0.113602	-9.63763	5.54521e-22	2.70984e-21
TOMM5	226.698	4.58428	0.247882	18.4938	2.31618e-76	6.42005e-75
TOMM6	226.514	11.0632	1.18804	9.31221	1.25199e-20	5.72215e-20
TOMM7	703.806	1.2078	0.113977	10.5969	3.08085e-26	1.84329e-25
TOMM70A	681.694	-1.85318	0.134336	-13.7951	2.72708e-43	2.98091e-42
TONSL	232.889	-1.02788	0.23652	-4.34585	1.38739e-05	2.43942e-05
TOP2A	955.068	-2.52289	0.256086	-9.85174	6.73644e-23	3.43024e-22
TOP2B	921.404	-1.12562	0.109012	-10.3256	5.3995e-25	3.03677e-24
TOP3B	83.9485	6.51062	0.693623	9.38639	6.20937e-21	2.87408e-20
TOPORS-AS1	43.5633	2.52021	0.353943	7.1204	1.07615e-12	3.12887e-12
TOR1A	623.741	-2.39426	0.136573	-17.531	8.30806e-69	1.88494e-67
TOR1AIP1	1215.91	1.12633	0.0962167	11.7062	1.18474e-31	8.71812e-31
TOR1B	1242.74	1.26918	0.133065	9.53802	1.45584e-21	6.96689e-21
TOR2A	132.786	1.28089	0.195727	6.54426	5.97891e-11	1.54853e-10
TOR4A	699.433	-1.88249	0.194086	-9.69928	3.03648e-22	1.49913e-21
TOX	120.159	-9.53309	1.23464	-7.72134	1.15112e-14	3.79242e-14
TOX2	149.462	-10.7736	1.19748	-8.99686	2.32275e-19	9.86821e-19
TP53BP2	1218.88	1.20473	0.106555	11.3063	1.22191e-29	8.32314e-29
TP53I11	369.362	-5.91085	0.308378	-19.1675	6.911e-82	2.16005e-80
TP53RK	404.748	1.18229	0.141228	8.37153	5.68726e-17	2.11196e-16
TP53TG5	14.1122	-1.26988	0.553779	-2.29312	0.0218409	0.0284372
TPBG	2154.7	-1.09365	0.199598	-5.4793	4.27017e-08	9.1015e-08
TPCN2	101.348	-1.96957	0.258745	-7.61203	2.69824e-14	8.6961e-14
TPD52	79.4853	10.4806	1.20929	8.66675	4.44611e-18	1.76287e-17
TPD52L2	1996.95	-2.31152	0.110488	-20.9209	3.453e-97	1.59396e-95
TPGS1	155.923	1.31192	0.206192	6.36259	1.98382e-10	4.99158e-10
TPGS2	630.984	1.08081	0.12612	8.56977	1.03696e-17	4.02901e-17
TPK1	20.8197	3.37175	0.598332	5.63525	1.74804e-08	3.82706e-08
TPM1	21332.7	3.88856	0.139285	27.918	1.61472e-171	2.54998e-169
TPM2	9193.87	1.04019	0.1299	8.0076	1.16967e-15	4.06557e-15
TPM4	35207.9	2.33498	0.104449	22.3552	1.07488e-110	6.35503e-109
TPMT	75.8673	-2.10941	0.30812	-6.84608	7.59034e-12	2.08417e-11
TPP2	528.244	-1.1623	0.139339	-8.34152	7.33386e-17	2.70917e-16
TPST1	691.262	-2.85131	0.191714	-14.8728	4.95237e-50	6.80073e-49
TPT1	10866.8	3.47926	0.110624	31.4513	4.03061e-217	1.30744e-214
TPX2	524.062	-1.55928	0.209745	-7.43419	1.05211e-13	3.26374e-13
TRA2B	1325.7	-1.04309	0.106322	-9.81072	1.01239e-22	5.10962e-22
TRAF1	250.439	2.23781	0.181235	12.3476	5.02045e-35	4.16416e-34
TRAF3	361.897	-1.14493	0.160376	-7.13904	9.39854e-13	2.74456e-12
TRAF3IP2	507.879	2.25281	0.152441	14.7783	2.02296e-49	2.72192e-48
TRAF3IP3	48.1949	6.00854	0.791391	7.59238	3.14079e-14	1.00576e-13
TRAF4	380.836	-1.65661	0.135972	-12.1834	3.8099e-34	3.08545e-33
TRAK1	1135.23	1.49458	0.118364	12.627	1.49956e-36	1.3137e-35
TRAM1	3060.55	-1.4066	0.14633	-9.61252	7.07969e-22	3.44672e-21
TRAM1L1	29.6247	-7.96512	1.23963	-6.42541	1.3151e-10	3.34262e-10
TRAM2	1177.27	-2.82524	0.159917	-17.667	7.53403e-70	1.76954e-68
TRANK1	538.925	-2.41652	0.278797	-8.66766	4.41072e-18	1.75058e-17
TRAP1	195.591	1.02904	0.174442	5.89902	3.65675e-09	8.4433e-09
TRAPPC10	622.278	1.45624	0.131493	11.0746	1.66647e-28	1.09654e-27
TRAPPC12	510.674	-1.18923	0.144764	-8.21501	2.12154e-16	7.66259e-16
TRAPPC4	333.749	1.10528	0.141344	7.81978	5.29155e-15	1.77152e-14
TRAPPC5	774.117	6.86095	0.195675	35.0629	2.47613e-269	1.56413e-266
TREM1	20.7216	6.62203	1.13636	5.82741	5.62955e-09	1.28136e-08
TREM2	32.037	6.57028	1.09643	5.99244	2.06713e-09	4.85608e-09
TRERF1	423.123	-1.58353	0.130851	-12.1018	1.03296e-33	8.23758e-33
TREX1	35.0746	8.37195	1.21945	6.86533	6.63384e-12	1.82865e-11
TRHDE	1015.59	-7.01023	0.297195	-23.588	5.11801e-123	3.91251e-121
TRIAP1	333.536	-1.01242	0.158772	-6.37659	1.81073e-10	4.56947e-10
TRIB2	298.098	-2.34867	0.197147	-11.9133	1.00931e-32	7.76519e-32
TRIB3	1097.82	1.45352	0.187229	7.76336	8.27105e-15	2.74755e-14
TRIL	306.916	8.14638	0.554516	14.691	7.36604e-49	9.73648e-48
TRIM15	9.88854	6.54458	1.31601	4.97306	6.59034e-07	1.28238e-06
TRIM16	373.69	2.1089	0.17736	11.8905	1.32604e-32	1.0137e-31
TRIM17	18.1746	-2.99752	0.649668	-4.61392	3.95137e-06	7.25365e-06
TRIM21	255.123	-1.69261	0.250804	-6.74873	1.49148e-11	4.01632e-11
TRIM22	321.441	-3.73653	0.273389	-13.6674	1.58876e-42	1.68896e-41
TRIM35	251.072	-1.16332	0.153044	-7.60124	2.93317e-14	9.43046e-14
TRIM38	411.855	2.28438	0.151974	15.0314	4.57328e-51	6.45747e-50
TRIM4	765.095	1.79395	0.114262	15.7003	1.50473e-55	2.39519e-54
TRIM44	1253.21	1.10343	0.103198	10.6923	1.10619e-26	6.75304e-26
TRIM46	58.3256	-4.46003	0.465871	-9.57353	1.03314e-21	4.98582e-21
TRIM52	120.923	-1.25484	0.206733	-6.06988	1.28005e-09	3.05614e-09
TRIM55	52.7999	-6.89135	0.950732	-7.24846	4.21531e-13	1.25945e-12
TRIM6	35.9893	-2.84667	0.528126	-5.39013	7.04067e-08	1.47938e-07
TRIM63	5.72599	4.9236	1.40043	3.51578	0.000438464	0.000677103
TRIM66	49.0819	-1.40137	0.345881	-4.05158	5.08726e-05	8.54067e-05
TRIM69	164.748	-7.62119	0.682665	-11.1639	6.12612e-29	4.09386e-28
TRIM7	177.721	4.77093	0.272601	17.5016	1.39413e-68	3.14517e-67
TRIM8	1484.1	-1.06034	0.152493	-6.9534	3.56583e-12	1.00321e-11
TRIO	5044.29	-2.5923	0.143403	-18.077	4.83787e-73	1.23278e-71
TRIP6	746.124	-1.22245	0.141831	-8.61903	6.75254e-18	2.64763e-17
TRMT10A	88.4562	1.53257	0.242757	6.31317	2.73369e-10	6.824e-10
TRMT12	170.263	-1.25949	0.199266	-6.32066	2.60454e-10	6.51108e-10
TRMT2B	72.3345	-1.1158	0.261909	-4.26025	2.042e-05	3.53907e-05
TRMT44	154.177	-1.1868	0.196624	-6.03587	1.58106e-09	3.74573e-09
TRMU	281.83	-2.29038	0.173773	-13.1803	1.13947e-39	1.09759e-38
TRPA1	2078.77	-10.0924	0.481873	-20.9441	2.12357e-97	9.84059e-96
TRPC3	42.7986	-1.58335	0.371091	-4.26674	1.98353e-05	3.44221e-05
TRPC4	38.2816	-6.42078	0.893916	-7.18276	6.83197e-13	2.01468e-12
TRPC5	8.21931	-6.18422	1.38913	-4.45185	8.51317e-06	1.52092e-05
TRPC6	49.0635	-2.27673	0.480593	-4.73734	2.16537e-06	4.0481e-06
TRPM4	583.578	2.15464	0.17239	12.4986	7.59417e-36	6.52435e-35
TRPM6	22.243	5.49059	0.94454	5.81298	6.13722e-09	1.394e-08
TRPT1	69.7103	-2.36494	0.328634	-7.19626	6.18871e-13	1.83083e-12
TRRAP	575.846	-1.32699	0.134548	-9.86253	6.05027e-23	3.0887e-22
TRUB1	302.974	-1.06799	0.171426	-6.23	4.66435e-10	1.14693e-09
TSC1	985.245	-1.64064	0.106906	-15.3466	3.73085e-53	5.61124e-52
TSEN2	277.069	2.44112	0.171928	14.1986	9.35128e-46	1.10575e-44
TSGA10	10.3216	1.64001	0.63072	2.60022	0.00931633	0.0126501
TSGA10IP	23.4464	4.02219	0.718261	5.5999	2.14472e-08	4.67336e-08
TSHZ2	377.018	9.96588	0.853491	11.6766	1.6785e-31	1.23063e-30
TSLP	61.8154	-7.28233	1.25251	-5.81417	6.09347e-09	1.38432e-08
TSN	783.746	-1.40127	0.145944	-9.60142	7.88541e-22	3.82851e-21
TSPAN10	32.0442	-3.1295	0.517548	-6.04677	1.47774e-09	3.50857e-09
TSPAN11	27.3867	-7.37588	1.30164	-5.66662	1.45643e-08	3.21207e-08
TSPAN12	93.1935	-4.97534	0.566423	-8.78379	1.58052e-18	6.41724e-18
TSPAN13	180.187	2.37672	0.227817	10.4325	1.76098e-25	1.01078e-24
TSPAN18	15.8086	1.71912	0.571912	3.00592	0.0026478	0.00380722
TSPAN2	34.8693	3.9812	0.53629	7.42359	1.13987e-13	3.52506e-13
TSPAN31	166.975	1.21042	0.194583	6.22058	4.95329e-10	1.21499e-09
TSPAN32	5.41569	-3.10089	1.11357	-2.78464	0.00535864	0.00747929
TSPAN4	911.275	-1.18186	0.159731	-7.39908	1.37134e-13	4.21912e-13
TSPAN7	103.051	10.0151	1.2005	8.34241	7.27889e-17	2.69052e-16
TSPAN8	1687.73	13.7763	1.20083	11.4723	1.81806e-30	1.28658e-29
TSPAN9	296.772	-2.71204	0.216625	-12.5195	5.83991e-36	5.03887e-35
TSPO	1093.02	-1.78008	0.140438	-12.6752	8.11324e-37	7.1652e-36
TSPYL1	1697.99	-2.23336	0.125748	-17.7606	1.42617e-70	3.41655e-69
TSPYL5	309.663	-1.33961	0.17245	-7.76807	7.96924e-15	2.65097e-14
TSSC4	722.96	-1.71852	0.111802	-15.3711	2.55977e-53	3.884e-52
TSSK1B	40.6133	7.28719	1.21478	5.99876	1.98829e-09	4.67453e-09
TSSK2	5.52883	5.70568	1.41859	4.02209	5.76831e-05	9.62213e-05
TSSK4	18.3292	-6.79749	1.30945	-5.19109	2.09061e-07	4.22204e-07
TSSK6	12.0233	-2.17894	0.648341	-3.3608	0.000777181	0.00117507
TSTD2	585.735	2.5414	0.142071	17.8883	1.45468e-71	3.57768e-70
TTC1	647.12	-1.92121	0.138435	-13.8781	8.60367e-44	9.6057e-43
TTC13	230.089	1.65854	0.179896	9.21943	2.98693e-20	1.33666e-19
TTC14	1253.67	2.43624	0.129917	18.7522	1.85759e-78	5.43774e-77
TTC16	8.10611	6.29848	1.36207	4.6242	3.76041e-06	6.9105e-06
TTC21A	16.293	-1.65995	0.530804	-3.12724	0.00176456	0.00258146
TTC23	134.954	-1.27638	0.205024	-6.22551	4.79987e-10	1.17904e-09
TTC23L	5.20556	4.10541	1.42703	2.8769	0.004016	0.00567594
TTC24	95.518	9.05363	1.20249	7.52908	5.10985e-14	1.61348e-13
TTC27	172.292	1.23288	0.190726	6.46411	1.01897e-10	2.60649e-10
TTC28	649.456	-1.37325	0.202814	-6.77102	1.27878e-11	3.46062e-11
TTC34	4.30907	-4.70958	1.47737	-3.18781	0.00143354	0.00211316
TTC37	1010.67	-1.09763	0.129801	-8.45628	2.7605e-17	1.04483e-16
TTC39A	34.9519	2.69324	0.391269	6.88333	5.84678e-12	1.61913e-11
TTC39B	246.27	1.3367	0.187949	7.11206	1.14322e-12	3.32146e-12
TTC4	157.543	4.62641	0.308669	14.9882	8.76366e-51	1.22875e-49
TTC5	110.27	1.17707	0.228626	5.14844	2.62664e-07	5.27349e-07
TTC7A	222.724	-1.20475	0.209048	-5.76305	8.26071e-09	1.85874e-08
TTC7B	203.933	1.82148	0.176618	10.3131	6.14864e-25	3.45164e-24
TTC9	71.8663	5.64414	0.454443	12.4199	2.03803e-35	1.71411e-34
TTC9C	295.369	-1.73688	0.147318	-11.79	4.39608e-32	3.28325e-31
TTF2	471.763	2.08587	0.15944	13.0825	4.14616e-39	3.94e-38
TTK	88.4367	-1.22674	0.395565	-3.10122	0.00192722	0.00280846
TTLL1	122.189	1.91616	0.237434	8.07029	7.01307e-16	2.46474e-15
TTLL11	71.1683	-1.41932	0.287087	-4.94387	7.65856e-07	1.48279e-06
TTLL12	675.21	1.42171	0.128765	11.0411	2.41988e-28	1.5793e-27
TTLL6	68.7993	8.5901	1.20611	7.12218	1.06233e-12	3.09019e-12
TTLL7	487.976	1.13663	0.20572	5.52511	3.29272e-08	7.07722e-08
TTN	140.758	-3.98129	0.299115	-13.3102	2.01861e-40	1.9973e-39
TTPA	14.1476	7.25067	1.30491	5.55645	2.75309e-08	5.95254e-08
TTYH2	382.379	5.66612	0.266612	21.2523	3.13835e-100	1.53116e-98
TUB	328.618	-2.47409	0.175898	-14.0655	6.19048e-45	7.09629e-44
TUBA1C	5350.55	4.81791	0.198129	24.317	1.29652e-130	1.16126e-128
TUBA8	10.552	2.90105	0.772304	3.75636	0.000172402	0.00027622
TUBB4B	4429.62	-1.53494	0.198673	-7.72596	1.11011e-14	3.65929e-14
TUBE1	41.7764	-2.7464	0.419942	-6.53994	6.15418e-11	1.59289e-10
TUBG2	83.0257	-2.29045	0.318103	-7.20035	6.00591e-13	1.77851e-12
TUBGCP3	187.399	1.18435	0.17582	6.73614	1.62654e-11	4.3702e-11
TUBGCP4	247.338	2.43531	0.17422	13.9784	2.11135e-44	2.39513e-43
TUBGCP5	119.611	-1.01948	0.212509	-4.79733	1.60797e-06	3.03728e-06
TUBGCP6	576.357	-1.8614	0.165249	-11.2642	1.97092e-29	1.33493e-28
TUFM	713.95	-1.5031	0.150217	-10.0062	1.43132e-23	7.51147e-23
TULP3	520.821	-1.00622	0.141667	-7.10269	1.22348e-12	3.54777e-12
TUSC1	57.18	-1.66549	0.306708	-5.43022	5.62853e-08	1.191e-07
TUSC3	571.08	-1.70801	0.154244	-11.0735	1.6876e-28	1.10984e-27
TVP23A	23.9348	5.66388	0.711513	7.96033	1.71586e-15	5.91266e-15
TWF2	437.875	-2.0923	0.141434	-14.7935	1.61397e-49	2.18387e-48
TWIST2	189.867	-6.02917	0.446793	-13.4943	1.68859e-41	1.73961e-40
TWSG1	3124.92	-2.80618	0.115799	-24.2333	9.91341e-130	8.62179e-128
TXLNB	7.94596	-5.95682	1.34174	-4.43961	9.01205e-06	1.60693e-05
TXNDC12	465.7	-1.17658	0.174859	-6.72877	1.71108e-11	4.58605e-11
TXNDC16	64.0691	1.34364	0.273945	4.90478	9.35334e-07	1.79787e-06
TXNDC17	332.992	1.78636	0.174975	10.2092	1.80277e-24	9.89337e-24
TXNDC5	3168.48	8.79055	0.254911	34.4847	1.35834e-260	7.76321e-258
TXNL1	601.792	2.3985	0.128747	18.6296	1.84794e-77	5.26818e-76
TXNL4A	293.649	-1.06879	0.159503	-6.70074	2.07371e-11	5.53082e-11
TXNL4B	203.253	2.13084	0.198443	10.7378	6.7668e-27	4.15848e-26
TXNRD1	5665.76	-2.12286	0.148856	-14.2612	3.81916e-46	4.60679e-45
TYMP	227.461	1.79094	0.192078	9.32402	1.12011e-20	5.13114e-20
TYMS	218.098	1.45759	0.286687	5.08425	3.69082e-07	7.3146e-07
TYRO3	209.326	-1.03899	0.179574	-5.78589	7.21289e-09	1.62846e-08
TYW5	88.2318	1.22293	0.252554	4.84225	1.28379e-06	2.44262e-06
U2AF1	112.632	9.61863	1.19543	8.04614	8.54493e-16	2.98736e-15
U2AF1L4	43.8022	3.23644	0.432458	7.48382	7.21912e-14	2.26165e-13
UACA	4322.86	-2.4995	0.163328	-15.3035	7.24288e-53	1.08121e-51
UAP1	864.684	-1.01301	0.14812	-6.83913	7.9674e-12	2.18571e-11
UBA5	545.525	1.472	0.127787	11.5192	1.05563e-30	7.51907e-30
UBA52	2721.11	3.04498	0.120618	25.2449	1.28905e-140	1.35712e-138
UBA7	176.698	-4.1872	0.271734	-15.4092	1.42016e-53	2.16855e-52
UBAP1L	19.6831	-2.94583	0.618804	-4.76052	1.93092e-06	3.62618e-06
UBASH3B	513.326	-3.0503	0.254931	-11.9652	5.40653e-33	4.20812e-32
UBC	774.98	5.30079	0.164106	32.301	6.77261e-229	2.62209e-226
UBE2B	485.533	1.36967	0.138851	9.86426	5.94715e-23	3.03864e-22
UBE2D1	223.699	-1.09003	0.19665	-5.543	2.97336e-08	6.41378e-08
UBE2H	1219.77	-1.3099	0.156751	-8.35656	6.45757e-17	2.39209e-16
UBE2I	805.905	1.77764	0.119838	14.8337	8.86874e-50	1.2082e-48
UBE2L6	439.09	-5.36172	0.240634	-22.2817	5.56426e-110	3.24186e-108
UBE2N	1263.48	1.39969	0.139537	10.031	1.1143e-23	5.88117e-23
UBE2Q2	599.111	-1.42053	0.129756	-10.9477	6.81682e-28	4.3775e-27
UBE2S	755.197	1.87319	0.192389	9.7365	2.10678e-22	1.04745e-21
UBE2V1	564.501	4.84738	0.185059	26.1936	3.14042e-151	3.84606e-149
UBE2V2	934.648	1.93199	0.118008	16.3717	3.0471e-60	5.50773e-59
UBE2W	810.365	2.20204	0.123016	17.9005	1.16939e-71	2.88787e-70
UBE4A	1668.86	1.74425	0.124711	13.9864	1.88851e-44	2.14843e-43
UBL4A	663.381	-1.51449	0.127678	-11.8618	1.86922e-32	1.419e-31
UBL7	112.465	-1.27471	0.220323	-5.78566	7.22285e-09	1.63041e-08
UBN2	415.19	1.6	0.170473	9.38562	6.25454e-21	2.89275e-20
UBP1	562.316	-1.49769	0.132035	-11.3432	8.01823e-30	5.52121e-29
UBQLN2	290.713	-3.3622	0.190729	-17.6281	1.49877e-69	3.47264e-68
UBQLN4	491.896	1.61497	0.128067	12.6103	1.85179e-36	1.61755e-35
UBTD1	516.46	-1.04636	0.16042	-6.52262	6.90902e-11	1.78174e-10
UBTD2	583.217	-1.66689	0.143404	-11.6238	3.12005e-31	2.26402e-30
UBXN11	54.7879	-2.22258	0.393849	-5.64325	1.66872e-08	3.65942e-08
UBXN2A	382.153	2.24261	0.135562	16.5431	1.79543e-61	3.33571e-60
UBXN6	693.971	-1.98199	0.17461	-11.351	7.33607e-30	5.08064e-29
UCHL1	2922.59	-6.49908	0.161041	-40.3568	0	0
UCHL3	80.6365	1.50588	0.273096	5.51409	3.50581e-08	7.52042e-08
UCK2	525.713	-1.5957	0.144047	-11.0776	1.61071e-28	1.06043e-27
UCN	25.3316	2.5097	0.59597	4.21111	2.54116e-05	4.36949e-05
UCN2	28.073	-8.45575	1.23773	-6.83168	8.39233e-12	2.29755e-11
UCP2	35.4534	2.42869	0.44435	5.4657	4.61076e-08	9.80133e-08
UFL1	309.872	-1.12198	0.145565	-7.70773	1.28075e-14	4.21139e-14
UGCG	770.317	-3.56022	0.206944	-17.2038	2.48758e-66	5.2749e-65
UHRF1BP1	543.481	1.02551	0.128986	7.95054	1.85705e-15	6.38268e-15
UHRF1BP1L	1492.97	1.24749	0.124144	10.0487	9.31069e-24	4.94603e-23
UHRF2	458.928	-1.2945	0.138655	-9.33613	9.99185e-21	4.58068e-20
ULK1	355.104	-1.00505	0.205559	-4.88937	1.01161e-06	1.94076e-06
ULK2	335.499	1.09323	0.154058	7.09621	1.28222e-12	3.71271e-12
ULK4	170.687	2.54902	0.268973	9.47685	2.62078e-21	1.23642e-20
UMPS	526.638	2.11832	0.140993	15.0243	5.09089e-51	7.17988e-50
UNC119	149.463	-1.02925	0.264369	-3.89322	9.89212e-05	0.000161795
UNC13B	336.801	-5.30128	0.236261	-22.4383	1.66632e-111	1.01006e-109
UNC13D	11.5641	1.61188	0.772287	2.08715	0.0368742	0.0468669
UNC5B	1561.1	3.30749	0.195015	16.9602	1.61861e-64	3.26497e-63
UNC5C	24.996	4.19335	0.620398	6.75914	1.38818e-11	3.74908e-11
UNC79	7.86376	2.0708	0.810721	2.55427	0.0106409	0.0143723
UNC93B1	120.633	-1.09039	0.249846	-4.36427	1.27551e-05	2.24863e-05
UNG	290.244	-1.64201	0.180689	-9.0875	1.01342e-19	4.40371e-19
UPK1B	88.0852	8.30377	1.05	7.90838	2.60761e-15	8.86337e-15
UPP1	89.5617	-1.00457	0.272104	-3.69185	0.00022263	0.000352973
UQCC3	100.278	2.79091	0.263035	10.6104	2.666e-26	1.59667e-25
UQCR11	232.831	2.21983	0.165294	13.4296	4.05647e-41	4.11545e-40
UQCRB	480.077	2.35925	0.153499	15.3698	2.61072e-53	3.95629e-52
UQCRC1	605.507	-1.14912	0.149608	-7.68086	1.58018e-14	5.16064e-14
UQCRFS1	1208.45	2.04361	0.123412	16.5593	1.37208e-61	2.56107e-60
UQCRH	841.702	-1.6428	0.12043	-13.6411	2.28189e-42	2.4045e-41
URB1	423.725	-1.32391	0.139651	-9.48016	2.53894e-21	1.1997e-20
UROD	491.997	-1.44117	0.143432	-10.0478	9.39809e-24	4.98876e-23
USB1	148.086	2.67522	0.203607	13.1391	1.9653e-39	1.88398e-38
USF1	281.151	-1.27504	0.161535	-7.89329	2.94334e-15	9.97628e-15
USMG5	28.1189	1.85821	0.513544	3.6184	0.000296426	0.000463726
USP10	927.917	-1.42894	0.120803	-11.8286	2.77586e-32	2.08877e-31
USP13	169.647	-2.08877	0.234168	-8.91995	4.66488e-19	1.94605e-18
USP14	593.239	1.28882	0.173625	7.42302	1.14481e-13	3.53759e-13
USP15	466.382	1.26526	0.124685	10.1477	3.39374e-24	1.83393e-23
USP18	17.1986	-6.52318	1.25511	-5.19731	2.02193e-07	4.08471e-07
USP27X	44.9966	-1.15058	0.420885	-2.73372	0.0062623	0.00867199
USP28	184.26	-1.31009	0.195913	-6.68708	2.27675e-11	6.0535e-11
USP3	465.437	1.66741	0.17454	9.55317	1.25791e-21	6.03671e-21
USP30	197.841	1.03575	0.183981	5.62965	1.80578e-08	3.95203e-08
USP31	628.656	1.94233	0.156753	12.391	2.92337e-35	2.44334e-34
USP37	244.3	1.34968	0.155278	8.69198	3.56187e-18	1.42025e-17
USP42	328.275	1.0837	0.182946	5.9236	3.14971e-09	7.31621e-09
USP44	342.542	-6.77621	0.395661	-17.1263	9.44797e-66	1.96866e-64
USP45	408.625	1.34685	0.14753	9.12933	6.89215e-20	3.02117e-19
USP49	55.3854	-1.34744	0.328199	-4.10556	4.03329e-05	6.81893e-05
USP51	26.7914	-1.18253	0.401835	-2.94282	0.00325237	0.00463378
USP53	788.66	-1.8948	0.126838	-14.9387	1.84503e-50	2.56296e-49
USP6NL	601.693	1.56017	0.121582	12.8322	1.08214e-37	9.8917e-37
USP8	805.556	2.5449	0.123387	20.6253	1.6261e-94	7.22832e-93
UTP15	294.206	1.15908	0.165928	6.98546	2.8393e-12	8.03898e-12
UTP4	162.169	1.15751	0.21785	5.31333	1.07641e-07	2.2278e-07
UTP6	368.693	1.20104	0.140977	8.51941	1.6037e-17	6.15137e-17
UTRN	2356.77	1.61823	0.112135	14.4312	3.29501e-47	4.14102e-46
UVSSA	195.616	1.14235	0.168898	6.76355	1.34649e-11	3.64059e-11
UXS1	246.23	-2.96206	0.180071	-16.4494	8.46706e-61	1.54911e-59
VAMP1	59.4086	-1.87325	0.348827	-5.37015	7.86703e-08	1.6461e-07
VAMP3	1936.57	-1.35493	0.0998626	-13.5679	6.20345e-42	6.44622e-41
VAMP4	332.275	1.36974	0.151317	9.05213	1.4021e-19	6.04236e-19
VAMP5	853.478	1.14036	0.150493	7.57751	3.52247e-14	1.12229e-13
VAMP8	209.875	3.68557	0.273328	13.4841	1.94141e-41	1.99323e-40
VANGL1	505.157	-1.07174	0.128459	-8.34305	7.23963e-17	2.67683e-16
VANGL2	155.148	1.94581	0.268923	7.23558	4.6353e-13	1.38115e-12
VAPA	1706.35	1.03699	0.099035	10.471	1.17426e-25	6.81502e-25
VAPB	1020.36	2.53088	0.129776	19.5019	1.05768e-84	3.61661e-83
VARS	558.258	-1.03531	0.130974	-7.90472	2.68536e-15	9.11991e-15
VASH1	582.25	1.32947	0.148502	8.95253	3.47438e-19	1.46211e-18
VASH2	2184.21	6.5592	0.514819	12.7408	3.50838e-37	3.13768e-36
VAT1L	306.403	-11.2616	1.19784	-9.40159	5.37452e-21	2.49536e-20
VAV2	174.914	-1.7108	0.192547	-8.88506	6.38876e-19	2.63861e-18
VAX2	8.41773	-5.53716	1.35752	-4.07888	4.52529e-05	7.62744e-05
VBP1	273.965	-2.60471	0.190005	-13.7086	9.01247e-43	9.6751e-42
VCAM1	201.538	-6.41295	0.514532	-12.4636	1.1786e-35	1.00181e-34
VDAC2	925.78	1.07903	0.124027	8.69993	3.32093e-18	1.32683e-17
VEGFA	2708.35	1.63461	0.17106	9.55577	1.22668e-21	5.8961e-21
VEGFB	247.758	-4.56563	0.272358	-16.7633	4.52486e-63	8.81614e-62
VEPH1	131.955	-4.52367	0.347409	-13.0211	9.27639e-39	8.71168e-38
VEZF1	1408.17	-1.11155	0.0981577	-11.3241	9.97181e-30	6.82725e-29
VGF	332.073	4.57574	0.302138	15.1446	8.22905e-52	1.18708e-50
VGLL2	90.0653	9.73337	1.20634	8.0685	7.11656e-16	2.50038e-15
VGLL3	1918.59	2.65823	0.172984	15.367	2.72704e-53	4.12217e-52
VGLL4	502.358	2.00571	0.180468	11.1139	1.0734e-28	7.10978e-28
VILL	49.1845	-3.88147	0.447936	-8.66523	4.50599e-18	1.78602e-17
VIPR2	15.7166	8.04335	1.27616	6.30275	2.92401e-10	7.28241e-10
VKORC1	971.917	2.80493	0.111672	25.1175	3.2059e-139	3.26078e-137
VLDLR	1196.05	5.02437	0.258475	19.4385	3.64349e-84	1.22148e-82
VMAC	104.031	1.52125	0.298873	5.08996	3.58133e-07	7.10934e-07
VMO1	20.9636	4.846	0.831394	5.82876	5.58415e-09	1.27199e-08
VPS18	1251.1	-1.53566	0.107216	-14.3231	1.56862e-46	1.92698e-45
VPS28	424.68	-1.47831	0.160431	-9.21463	3.1235e-20	1.39413e-19
VPS37D	34.8583	-1.96539	0.432292	-4.54644	5.45618e-06	9.89949e-06
VPS45	265.584	-1.41998	0.157863	-8.99502	2.36197e-19	1.00302e-18
VPS4A	666.477	-1.18249	0.122832	-9.62694	6.15347e-22	3.00341e-21
VPS8	215.307	-1.17859	0.188328	-6.25814	3.89586e-10	9.63093e-10
VPS9D1	246.746	-2.47804	0.219888	-11.2696	1.85495e-29	1.25709e-28
VRK1	32.4322	-1.07631	0.388014	-2.7739	0.00553884	0.00772003
VRK3	96.1598	1.22433	0.217952	5.61742	1.9383e-08	4.23435e-08
VSIG10	228.842	-1.78305	0.175681	-10.1494	3.33567e-24	1.80336e-23
VSIG10L	20.0917	1.1452	0.46258	2.47569	0.0132979	0.0177591
VSIG8	9.2169	-4.14402	1.07425	-3.85761	0.0001145	0.000186335
VSTM4	95.278	-4.22473	0.485693	-8.69836	3.36724e-18	1.34443e-17
VSTM5	25.7704	1.75174	0.515001	3.40143	0.000670339	0.00101996
VTA1	886.696	1.74308	0.118089	14.7607	2.62401e-49	3.51881e-48
VTI1A	589.118	-1.11583	0.117213	-9.51966	1.73744e-21	8.29465e-21
VTI1B	567.525	1.09759	0.128279	8.55628	1.16573e-17	4.51617e-17
VTN	6.30849	-3.39587	1.08374	-3.13347	0.00172751	0.00252941
VWA1	205.573	1.96505	0.188987	10.3978	2.53719e-25	1.4443e-24
VWA3B	6.11716	5.86381	1.40199	4.18248	2.88348e-05	4.93971e-05
VWA5A	100.225	-2.44114	0.317242	-7.69487	1.41637e-14	4.64207e-14
VWA5B2	11.8647	2.84116	0.763553	3.72097	0.00019846	0.000316198
VWCE	15.0693	-3.57905	0.746178	-4.79651	1.61453e-06	3.0487e-06
WARS	1939.71	-1.02977	0.18489	-5.56963	2.55274e-08	5.52833e-08
WARS2	144.277	-1.04967	0.216546	-4.84732	1.2514e-06	2.38364e-06
WASF1	88.2063	-3.74321	0.339409	-11.0286	2.78197e-28	1.81365e-27
WASF3	285.577	-4.44601	0.221566	-20.0663	1.45483e-89	5.74371e-88
WASH1	106.157	1.5108	0.232911	6.48658	8.78094e-11	2.25575e-10
WASL	378.871	-1.89201	0.14855	-12.7365	3.70675e-37	3.31015e-36
WBP1	135.834	1.16622	0.282035	4.13502	3.5493e-05	6.03296e-05
WBP5	1030.32	2.20306	0.152501	14.4462	2.65061e-47	3.34166e-46
WBSCR16	629.803	-1.07832	0.128392	-8.39865	4.51625e-17	1.68807e-16
WBSCR22	98.764	1.23756	0.247976	4.99064	6.01807e-07	1.17483e-06
WBSCR27	32.4937	-8.36404	1.22407	-6.83296	8.31823e-12	2.27831e-11
WDR1	4650.61	-1.15433	0.110359	-10.4598	1.32159e-25	7.64419e-25
WDR12	242.35	1.95162	0.176776	11.0401	2.44769e-28	1.59659e-27
WDR24	334.633	1.36315	0.177195	7.69294	1.43793e-14	4.70889e-14
WDR27	149.287	-3.08114	0.231994	-13.2811	2.97857e-40	2.92304e-39
WDR3	350.12	1.64524	0.181334	9.07299	1.158e-19	5.01021e-19
WDR33	693.078	1.23907	0.12153	10.1956	2.07402e-24	1.13405e-23
WDR34	226.174	-1.46712	0.215803	-6.79842	1.05774e-11	2.87868e-11
WDR35	273.394	1.4504	0.175788	8.25084	1.57282e-16	5.72203e-16
WDR38	33.8757	2.98117	0.431047	6.9161	4.64248e-12	1.29369e-11
WDR41	166.871	-1.48845	0.196019	-7.5934	3.11628e-14	9.98174e-14
WDR44	270.682	-1.18619	0.150679	-7.87227	3.48255e-15	1.17707e-14
WDR45B	1359.16	-1.48368	0.0991822	-14.9591	1.35797e-50	1.89296e-49
WDR47	381.582	-1.60516	0.131294	-12.2257	2.26523e-34	1.84697e-33
WDR48	244.759	-1.82925	0.185527	-9.85975	6.22023e-23	3.17142e-22
WDR54	52.2002	-1.19206	0.294889	-4.0424	5.29076e-05	8.86619e-05
WDR6	1612.53	-1.72698	0.107889	-16.0069	1.14344e-57	1.92746e-56
WDR60	209.997	1.09989	0.186643	5.89304	3.7915e-09	8.73428e-09
WDR62	116.175	-1.84695	0.284076	-6.5016	7.94704e-11	2.04503e-10
WDR66	48.4428	-4.23346	0.477961	-8.85734	8.19471e-19	3.37056e-18
WDR7	506.921	1.16279	0.153841	7.55837	4.08155e-14	1.29595e-13
WDR72	11.2391	7.34371	1.32526	5.54135	3.00151e-08	6.47101e-08
WDR73	205.809	2.65258	0.276431	9.59582	8.32535e-22	4.03395e-21
WDR76	133.999	-1.60164	0.218766	-7.32123	2.45706e-13	7.43373e-13
WDR83	58.7566	1.28472	0.340599	3.77194	0.000161981	0.000260115
WDR83OS	666.277	1.06587	0.12081	8.82269	1.11744e-18	4.56486e-18
WDR86	14.7093	1.91829	0.57197	3.35384	0.000796995	0.00120336
WDR87	11.5781	6.77326	1.28854	5.25653	1.46801e-07	3.00409e-07
WDR92	95.1399	1.5479	0.260642	5.93881	2.87095e-09	6.68161e-09
WDTC1	668.234	1.28058	0.180327	7.10141	1.23489e-12	3.57877e-12
WFDC1	102.5	-1.25755	0.342102	-3.67595	0.000236963	0.000374511
WFDC2	210.054	11.2523	1.18992	9.45631	3.18994e-21	1.49787e-20
WFDC3	5.97286	3.65423	1.23718	2.95368	0.00314012	0.00448343
WFIKKN1	13.3399	-3.43608	0.753566	-4.55975	5.12134e-06	9.31731e-06
WIPI1	250.833	1.00758	0.178254	5.65249	1.58139e-08	3.47743e-08
WISP2	137.159	7.45059	0.785263	9.48802	2.35456e-21	1.11477e-20
WISP3	11.5253	5.88538	1.30082	4.52436	6.05773e-06	1.09578e-05
WNK3	11.6667	-2.37148	0.735592	-3.2239	0.00126457	0.00187437
WNK4	32.1185	-1.88595	0.429929	-4.38665	1.15109e-05	2.03451e-05
WNT16	216.571	-10.6185	1.20236	-8.83141	1.03368e-18	4.22842e-18
WNT2B	173.635	4.36519	0.319092	13.6801	1.33586e-42	1.42515e-41
WNT3	16.9134	-7.07277	1.26201	-5.60439	2.08988e-08	4.55801e-08
WNT6	6.40437	5.9385	1.39547	4.25557	2.0852e-05	3.61164e-05
WNT9A	158.752	3.98567	0.328275	12.1413	6.38242e-34	5.12387e-33
WRAP73	97.8204	-1.08875	0.223225	-4.87735	1.0752e-06	2.05847e-06
WRB	1299.51	2.32561	0.138828	16.7517	5.4997e-63	1.06635e-61
WSB1	3706.29	2.88631	0.14714	19.6161	1.12687e-85	3.94307e-84
WSCD1	35.7519	5.88069	0.729788	8.05808	7.75038e-16	2.71433e-15
WSCD2	844.045	13.0744	1.19568	10.9347	7.86621e-28	5.0379e-27
WT1	418.647	12.128	1.19254	10.1699	2.70297e-24	1.46792e-23
WTIP	1035.79	3.04755	0.129532	23.5275	2.13518e-122	1.62193e-120
WWC1	356.869	3.13722	0.229637	13.6617	1.71982e-42	1.82344e-41
WWC2	2997.69	2.67778	0.126732	21.1295	4.26147e-99	2.02961e-97
WWC3	418.798	-1.76442	0.155101	-11.376	5.50806e-30	3.83233e-29
WWP1	300.42	1.80009	0.182538	9.86148	6.11426e-23	3.12004e-22
XIAP	915.949	1.37296	0.103574	13.2558	4.17382e-40	4.07933e-39
XIRP1	19.0443	2.93953	0.775136	3.79228	0.000149272	0.000240414
XK	55.2748	3.92531	0.452005	8.68422	3.8134e-18	1.51752e-17
XKR5	12.9773	-1.68395	0.655979	-2.56708	0.0102559	0.0138757
XKR8	200.809	-2.03338	0.222469	-9.14004	6.24276e-20	2.74151e-19
XKRX	13.7888	1.33359	0.61232	2.17794	0.0294106	0.0377768
XPO6	1441.3	-1.75178	0.115906	-15.1138	1.31257e-51	1.87765e-50
XPOT	1476.26	1.24836	0.103184	12.0983	1.07785e-33	8.58987e-33
XPR1	567.978	-1.00715	0.140847	-7.15067	8.63566e-13	2.52547e-12
XRCC3	161.465	-1.8415	0.191313	-9.6256	6.23402e-22	3.04149e-21
XRCC5	1241.66	-3.69255	0.141084	-26.1727	5.44152e-151	6.59688e-149
XRCC6	1148.71	-2.32518	0.132279	-17.5778	3.64693e-69	8.36911e-68
XRCC6BP1	63.3588	-1.05248	0.289177	-3.63956	0.000273104	0.000429199
XYLB	11.8665	-1.49143	0.663806	-2.24678	0.0246538	0.0319058
XYLT1	473.76	-2.60256	0.183874	-14.1541	1.76272e-45	2.06e-44
XYLT2	1105.98	-1.88872	0.119631	-15.7879	3.77085e-56	6.09943e-55
YAF2	242.233	2.12696	0.218602	9.72982	2.24993e-22	1.11631e-21
YBEY	132.766	1.2778	0.205062	6.23129	4.62597e-10	1.13796e-09
YBX3	777.772	1.24381	0.149509	8.31931	8.84732e-17	3.25025e-16
YDJC	133.877	-1.25342	0.231483	-5.41472	6.13863e-08	1.29688e-07
YIPF1	167.359	-1.18331	0.193555	-6.11353	9.74486e-10	2.34431e-09
YIPF2	242.318	1.92852	0.162703	11.8531	2.07497e-32	1.57023e-31
YIPF3	808.593	-1.14448	0.129951	-8.80699	1.28554e-18	5.23907e-18
YIPF4	553.423	2.17514	0.122799	17.7131	3.32297e-70	7.85083e-69
YJEFN3	10.3452	-5.85577	1.35938	-4.30769	1.64971e-05	2.88543e-05
YKT6	1154.45	-1.85289	0.114598	-16.1685	8.40627e-59	1.46645e-57
YPEL1	39.1269	1.98903	0.42662	4.6623	3.12699e-06	5.78099e-06
YPEL3	189.935	1.51558	0.362976	4.17544	2.97412e-05	5.09135e-05
YTHDF1	559.527	-1.12401	0.118221	-9.50767	1.94978e-21	9.27519e-21
YTHDF2	1207.53	-1.70333	0.113699	-14.9811	9.76081e-51	1.36697e-49
YWHAZ	6865.47	1.11893	0.122624	9.12487	7.18247e-20	3.14498e-19
ZACN	96.0249	1.96124	0.295572	6.63541	3.23609e-11	8.51186e-11
ZADH2	987.937	1.99521	0.121695	16.3951	2.07181e-60	3.75617e-59
ZBED3	29.4644	2.90557	0.410173	7.08376	1.40292e-12	4.04854e-12
ZBED5	391.789	2.91726	0.180359	16.1748	7.6001e-59	1.32968e-57
ZBED6CL	143.161	8.20126	1.03473	7.92598	2.26355e-15	7.72451e-15
ZBED8	115.79	4.22925	0.336402	12.572	3.00952e-36	2.61173e-35
ZBTB10	653.546	1.61554	0.164118	9.84382	7.28919e-23	3.70699e-22
ZBTB2	443.227	-1.71022	0.161102	-10.6158	2.51702e-26	1.51046e-25
ZBTB22	329.228	-1.92013	0.161492	-11.89	1.33476e-32	1.01972e-31
ZBTB25	197.298	1.16013	0.174236	6.65836	2.76903e-11	7.3138e-11
ZBTB38	3602.49	-1.13791	0.118742	-9.58308	9.41923e-22	4.55478e-21
ZBTB4	1641.36	-1.93374	0.117315	-16.4833	4.8342e-61	8.85802e-60
ZBTB46	195.731	-2.94885	0.211888	-13.917	4.99414e-44	5.60707e-43
ZBTB7A	424.826	1.31719	0.145889	9.02872	1.73697e-19	7.44806e-19
ZBTB7B	946.9	1.236	0.107173	11.5327	9.02161e-31	6.44125e-30
ZBTB8A	165.644	2.52321	0.227575	11.0874	1.44464e-28	9.52672e-28
ZBTB8B	34.116	9.65863	1.228	7.86533	3.68111e-15	1.24243e-14
ZBTB8OS	427.249	2.13667	0.161737	13.2108	7.60428e-40	7.34835e-39
ZBTB9	141.683	10.3861	1.1932	8.7044	3.19258e-18	1.27725e-17
ZC2HC1A	165.613	1.68942	0.199456	8.47011	2.4517e-17	9.32065e-17
ZC2HC1C	58.8954	2.63074	0.308467	8.52844	1.4834e-17	5.7027e-17
ZC3H10	265.203	2.39474	0.194338	12.3226	6.8482e-35	5.66451e-34
ZC3H14	663.616	2.53756	0.129912	19.533	5.76107e-85	1.98691e-83
ZC3H15	698.963	-1.34605	0.118276	-11.3805	5.22747e-30	3.64133e-29
ZC3H3	139.355	-1.23108	0.195547	-6.29554	3.06333e-10	7.61675e-10
ZC3H6	323.154	1.93287	0.186477	10.3652	3.57011e-25	2.01925e-24
ZC3H7A	696.825	1.21451	0.109849	11.0562	2.04653e-28	1.33928e-27
ZC3H7B	3394.66	-1.57513	0.100998	-15.5957	7.79208e-55	1.2273e-53
ZC3H8	71.9269	3.53045	0.334338	10.5595	4.58878e-26	2.71437e-25
ZC3HC1	178.225	-1.21908	0.19414	-6.27936	3.39961e-10	8.43018e-10
ZCCHC17	236.795	-1.22833	0.163297	-7.52205	5.39256e-14	1.70096e-13
ZCCHC18	6.07663	-5.66818	1.4125	-4.01286	5.99864e-05	9.99385e-05
ZCCHC2	573.952	2.92912	0.226817	12.914	3.75157e-38	3.47158e-37
ZCCHC4	99.1625	-1.32768	0.224545	-5.91275	3.36445e-09	7.79568e-09
ZCCHC6	449.792	-1.1486	0.134364	-8.5484	1.24802e-17	4.82406e-17
ZCCHC9	466.466	1.96472	0.13796	14.2413	5.08012e-46	6.09107e-45
ZDBF2	194.833	-5.22043	0.341229	-15.2989	7.77445e-53	1.15912e-51
ZDHHC12	172.09	-1.39821	0.2038	-6.86068	6.85317e-12	1.88694e-11
ZDHHC13	46.0274	-1.34218	0.366863	-3.65855	0.000253649	0.000399881
ZDHHC15	53.164	8.4145	1.20712	6.97075	3.15264e-12	8.90097e-12
ZDHHC16	476.106	-1.48503	0.12357	-12.0177	2.86778e-33	2.24815e-32
ZDHHC17	334.936	-1.344	0.145989	-9.2062	3.37883e-20	1.50362e-19
ZDHHC18	308.403	-1.28323	0.164548	-7.79852	6.2639e-15	2.09238e-14
ZDHHC2	368.137	-3.00053	0.179004	-16.7624	4.60024e-63	8.94848e-62
ZDHHC20	401.278	-2.50427	0.161015	-15.5531	1.5169e-54	2.37055e-53
ZDHHC23	276.888	3.64059	0.254099	14.3274	1.47451e-46	1.81322e-45
ZDHHC7	1942.23	-1.83478	0.111183	-16.5023	3.5297e-61	6.49747e-60
ZDHHC8	607.417	-1.72468	0.160982	-10.7135	8.79847e-27	5.39047e-26
ZEB1	4360.15	-2.76003	0.0987501	-27.9496	6.66723e-172	1.06693e-169
ZER1	471.726	-2.26065	0.157176	-14.383	6.61889e-47	8.23212e-46
ZFAND1	189.06	1.60848	0.207436	7.7541	8.89743e-15	2.94992e-14
ZFAND5	2417.29	-1.76071	0.129582	-13.5876	4.74244e-42	4.9624e-41
ZFHX4	329.069	-3.24342	0.252937	-12.823	1.21835e-37	1.1103e-36
ZFP3	82.8552	3.05471	0.281719	10.8431	2.15025e-27	1.35543e-26
ZFP30	186.262	2.0073	0.215455	9.31656	1.20173e-20	5.49663e-20
ZFP36	353.06	-1.59903	0.19649	-8.13797	4.01957e-16	1.43367e-15
ZFP36L2	700.753	-1.35821	0.204497	-6.64173	3.10028e-11	8.16358e-11
ZFP37	82.8664	2.83564	0.282525	10.0367	1.05081e-23	5.55585e-23
ZFP41	512.618	3.96331	0.2154	18.3998	1.31778e-75	3.5864e-74
ZFP82	98.7234	2.85269	0.258366	11.0413	2.41513e-28	1.57706e-27
ZFPL1	109.539	1.6656	0.232285	7.1705	7.4726e-13	2.19657e-12
ZFR	1191.83	-1.34828	0.104615	-12.888	5.25846e-38	4.84359e-37
ZFYVE21	431.689	-1.28214	0.16973	-7.55399	4.22136e-14	1.33892e-13
ZFYVE28	35.379	-4.63423	0.693369	-6.68365	2.33066e-11	6.1941e-11
ZFYVE9	629.702	-1.67099	0.130397	-12.8146	1.35763e-37	1.23348e-36
ZGPAT	163.349	1.01424	0.184693	5.49146	3.98619e-08	8.51892e-08
ZGRF1	103.896	-2.75086	0.366498	-7.50581	6.10521e-14	1.92171e-13
ZHX3	1335.52	-1.83774	0.124522	-14.7583	2.72012e-49	3.63956e-48
ZKSCAN2	85.7978	-3.49863	0.354872	-9.85885	6.2765e-23	3.19875e-22
ZMAT2	746.794	-1.31809	0.140596	-9.37501	6.91691e-21	3.19295e-20
ZMAT5	38.2402	1.01973	0.337899	3.01784	0.00254582	0.00366674
ZMIZ2	285.113	-3.06675	0.17723	-17.3038	4.40567e-67	9.61397e-66
ZMYM4	820.891	-1.20909	0.106545	-11.3482	7.56825e-30	5.22937e-29
ZMYM5	352.223	1.91214	0.15883	12.0389	2.21931e-33	1.74778e-32
ZMYM6	129.308	1.6321	0.208072	7.8439	4.36765e-15	1.46713e-14
ZMYM6NB	65.2197	9.5219	1.21051	7.86602	3.661e-15	1.23634e-14
ZMYND12	6.9462	4.97191	1.37645	3.61212	0.000303705	0.000474742
ZMYND19	318.005	-3.20465	0.160264	-19.9961	5.96063e-89	2.30031e-87
ZNF106	3134.98	-1.83323	0.147081	-12.464	1.17283e-35	9.97615e-35
ZNF112	128.992	1.47873	0.229635	6.4395	1.19869e-10	3.0519e-10
ZNF12	475.964	1.13861	0.13065	8.71496	2.90869e-18	1.16678e-17
ZNF131	407.626	-1.00883	0.129234	-7.80623	5.89257e-15	1.96889e-14
ZNF143	125.787	-1.10737	0.199746	-5.54386	2.95882e-08	6.38472e-08
ZNF16	216.409	1.24899	0.211123	5.91595	3.29971e-09	7.6513e-09
ZNF165	72.2954	7.47736	1.04475	7.15704	8.24355e-13	2.41668e-12
ZNF180	129.456	1.12092	0.199467	5.61959	1.91409e-08	4.18299e-08
ZNF182	46.7266	2.59666	0.418389	6.20631	5.42426e-10	1.32672e-09
ZNF184	281.331	3.27898	0.211599	15.4962	3.67899e-54	5.70481e-53
ZNF189	391.536	1.12034	0.143326	7.81669	5.42288e-15	1.81499e-14
ZNF19	72.232	4.41012	0.366513	12.0326	2.39405e-33	1.88046e-32
ZNF2	218.591	1.32924	0.179874	7.38984	1.47004e-13	4.51355e-13
ZNF205	293.855	1.48121	0.191379	7.73968	9.96682e-15	3.29446e-14
ZNF207	2005.53	1.7672	0.0955006	18.5046	1.89683e-76	5.26985e-75
ZNF213	160.734	1.52284	0.208328	7.30981	2.67513e-13	8.08129e-13
ZNF214	83.7198	1.87311	0.319711	5.85876	4.6633e-09	1.0677e-08
ZNF215	45.0421	-1.39726	0.336678	-4.15012	3.32297e-05	5.66269e-05
ZNF227	139.787	1.00264	0.19309	5.19261	2.07365e-07	4.18848e-07
ZNF23	178.1	2.2876	0.216865	10.5485	5.16025e-26	3.04341e-25
ZNF233	56.9664	1.27643	0.330047	3.86743	0.000109987	0.000179137
ZNF235	82.6962	2.01911	0.263411	7.66526	1.78465e-14	5.80471e-14
ZNF248	252.083	1.96514	0.216367	9.08243	1.06177e-19	4.60716e-19
ZNF26	234.963	3.29195	0.191527	17.1879	3.27365e-66	6.91731e-65
ZNF260	367.929	1.90889	0.188792	10.1111	4.93376e-24	2.64707e-23
ZNF274	206.712	-1.47859	0.188438	-7.84655	4.2764e-15	1.43728e-14
ZNF275	567.064	1.88976	0.159553	11.8441	2.30902e-32	1.74294e-31
ZNF276	220.801	1.53988	0.183217	8.4047	4.28948e-17	1.60681e-16
ZNF277	138.365	1.10627	0.209686	5.27584	1.32147e-07	2.71301e-07
ZNF283	173.765	2.05597	0.232603	8.83899	9.6587e-19	3.9605e-18
ZNF285	170.237	4.33314	0.259386	16.7054	1.19722e-62	2.2882e-61
ZNF286A	220.194	3.03175	0.202251	14.99	8.53049e-51	1.19886e-49
ZNF287	148.446	1.37511	0.225278	6.10408	1.03396e-09	2.48291e-09
ZNF292	1615.91	1.02497	0.113863	9.00182	2.22011e-19	9.44552e-19
ZNF322	301.75	4.36475	0.239604	18.2165	3.8148e-74	1.01071e-72
ZNF326	211.535	1.44456	0.169872	8.50381	1.83468e-17	7.01715e-17
ZNF331	124.324	2.96179	0.22608	13.1006	3.26666e-39	3.10916e-38
ZNF333	275.244	1.89353	0.166039	11.4042	3.98646e-30	2.78983e-29
ZNF343	36.778	-2.21215	0.442502	-4.99918	5.75755e-07	1.12636e-06
ZNF354A	263.621	2.20168	0.186704	11.7924	4.27444e-32	3.19638e-31
ZNF358	582.776	2.16722	0.172247	12.582	2.65207e-36	2.30653e-35
ZNF366	10.7372	5.75782	1.30732	4.4043	1.06128e-05	1.88175e-05
ZNF382	200.421	3.58132	0.256178	13.9798	2.06931e-44	2.35188e-43
ZNF385B	13.4409	4.6946	0.998496	4.70167	2.58041e-06	4.80007e-06
ZNF396	39.3317	1.56327	0.497067	3.14499	0.00166091	0.00243606
ZNF41	72.4943	-1.67246	0.348031	-4.80548	1.5438e-06	2.91974e-06
ZNF410	252.17	5.83907	0.292047	19.9936	6.26316e-89	2.40931e-87
ZNF416	124.876	1.73896	0.23414	7.42702	1.11075e-13	3.43853e-13
ZNF423	18.5875	4.46703	0.771631	5.78908	7.07749e-09	1.5991e-08
ZNF432	335.311	2.05295	0.181189	11.3304	9.27965e-30	6.36425e-29
ZNF436	734.277	1.07172	0.159148	6.73414	1.64902e-11	4.42763e-11
ZNF438	127.851	-1.04236	0.208243	-5.00551	5.57156e-07	1.09068e-06
ZNF445	680.085	1.40052	0.123559	11.3349	8.81771e-30	6.05436e-29
ZNF446	131.166	2.11352	0.212845	9.92988	3.08625e-23	1.59936e-22
ZNF45	228.058	1.47672	0.163889	9.01051	2.05094e-19	8.73817e-19
ZNF454	97.8996	3.81443	0.40734	9.36424	7.65964e-21	3.53038e-20
ZNF467	4.66979	-5.43263	1.43699	-3.78057	0.000156469	0.0002516
ZNF469	1109.12	-2.22937	0.212887	-10.4721	1.16068e-25	6.746e-25
ZNF483	54.6235	2.22049	0.350077	6.34286	2.2554e-10	5.6583e-10
ZNF516	477.006	-2.34718	0.233666	-10.045	9.66471e-24	5.12576e-23
ZNF546	87.8846	2.66072	0.287773	9.24588	2.3331e-20	1.05033e-19
ZNF556	15.6628	8.28422	1.29343	6.40486	1.5051e-10	3.81423e-10
ZNF557	623.275	3.05658	0.163253	18.7229	3.21954e-78	9.35616e-77
ZNF565	155.337	4.32753	0.355246	12.1818	3.88724e-34	3.14384e-33
ZNF566	98.5488	1.99925	0.24394	8.19563	2.49276e-16	8.96287e-16
ZNF567	86.6326	1.59559	0.256372	6.2237	4.85557e-10	1.19199e-09
ZNF570	108.734	2.21845	0.236296	9.38844	6.08971e-21	2.82196e-20
ZNF572	104.909	3.88135	0.291211	13.3283	1.58424e-40	1.57532e-39
ZNF576	156.881	-1.25121	0.187907	-6.65868	2.76291e-11	7.29924e-11
ZNF579	239.81	-2.18454	0.170418	-12.8187	1.28835e-37	1.17231e-36
ZNF581	218.365	-1.94123	0.195185	-9.94558	2.63639e-23	1.36919e-22
ZNF583	109.098	2.7361	0.316961	8.6323	6.01317e-18	2.36391e-17
ZNF593	127.322	7.35815	0.586206	12.5522	3.86833e-36	3.35461e-35
ZNF596	97.7018	2.61935	0.298093	8.78703	1.53569e-18	6.23948e-18
ZNF597	312.642	2.20945	0.15601	14.1622	1.56933e-45	1.83936e-44
ZNF599	156.387	2.61428	0.219038	11.9353	7.74811e-33	5.9764e-32
ZNF605	254.973	1.7788	0.182788	9.73148	2.21343e-22	1.09911e-21
ZNF608	425.36	-4.06552	0.239407	-16.9816	1.12295e-64	2.28048e-63
ZNF613	202.136	2.5656	0.2142	11.9776	4.65824e-33	3.62805e-32
ZNF622	673.203	-1.4096	0.147934	-9.52863	1.5937e-21	7.61447e-21
ZNF623	705.549	2.76441	0.130628	21.1624	2.12015e-99	1.01784e-97
ZNF624	36.6311	1.8799	0.358724	5.24052	1.60121e-07	3.26167e-07
ZNF641	220.766	1.0664	0.203537	5.23932	1.61167e-07	3.28185e-07
ZNF653	70.8899	1.5218	0.282012	5.39622	6.80577e-08	1.43127e-07
ZNF655	1095.73	-2.06309	0.121358	-17	8.21733e-65	1.67444e-63
ZNF664	872.744	1.13851	0.131729	8.64284	5.4831e-18	2.16332e-17
ZNF672	335.612	-1.23338	0.208984	-5.9018	3.59554e-09	8.30518e-09
ZNF674	14.8212	-7.53391	1.28406	-5.86726	4.43068e-09	1.01657e-08
ZNF688	102.043	1.22115	0.222163	5.49662	3.87133e-08	8.28526e-08
ZNF697	402.629	-1.63968	0.157093	-10.4377	1.6687e-25	9.59644e-25
ZNF699	197.005	3.45693	0.242739	14.2413	5.07439e-46	6.09028e-45
ZNF7	289.342	1.79642	0.159582	11.257	2.13868e-29	1.44611e-28
ZNF70	250.297	2.00275	0.204177	9.80892	1.03067e-22	5.1997e-22
ZNF703	130.56	-3.13927	0.245065	-12.81	1.44154e-37	1.30577e-36
ZNF706	211.62	1.75672	0.164545	10.6762	1.31511e-26	7.98381e-26
ZNF710	344.452	-2.03105	0.145667	-13.9431	3.465e-44	3.91222e-43
ZNF711	211.124	2.01396	0.231917	8.68395	3.82258e-18	1.52067e-17
ZNF713	30.4166	2.70846	0.448001	6.04564	1.48816e-09	3.53261e-09
ZNF75A	173.343	-1.49814	0.228417	-6.5588	5.42425e-11	1.40791e-10
ZNF768	370.151	1.54344	0.168973	9.13424	6.58699e-20	2.89057e-19
ZNF771	134.385	2.7404	0.246505	11.117	1.03699e-28	6.87241e-28
ZNF772	212.892	1.32804	0.217034	6.11903	9.41495e-10	2.26677e-09
ZNF774	43.0589	3.1611	0.349142	9.0539	1.37956e-19	5.94735e-19
ZNF782	55.5566	1.14377	0.317015	3.60792	0.000308659	0.000482172
ZNF783	225.576	1.02075	0.189596	5.38384	7.29125e-08	1.52962e-07
ZNF785	7.87486	-5.26912	1.32437	-3.97858	6.93283e-05	0.000114912
ZNF786	185.339	1.91393	0.216081	8.85748	8.18446e-19	3.3675e-18
ZNF789	87.2069	1.34513	0.243921	5.51461	3.49551e-08	7.50101e-08
ZNF8	178.032	3.40807	0.259893	13.1134	2.76047e-39	2.63155e-38
ZNF800	415.318	-1.51284	0.14533	-10.4097	2.23952e-25	1.27872e-24
ZNF804A	116.131	-10.4168	1.19516	-8.71585	2.88582e-18	1.15799e-17
ZNF805	302.116	1.4523	0.163383	8.88888	6.17285e-19	2.55207e-18
ZNF821	105.339	2.40935	0.282029	8.54294	1.30847e-17	5.05122e-17
ZNF829	30.1755	5.75517	0.624479	9.21596	3.08514e-20	1.37804e-19
ZNF837	28.8293	1.32912	0.387437	3.43054	0.000602376	0.000920046
ZNF84	672.265	2.66271	0.181066	14.7057	5.9228e-49	7.84608e-48
ZNF846	158.13	2.12018	0.220565	9.61249	7.08182e-22	3.44672e-21
ZNF853	69.8821	-2.11437	0.311123	-6.79593	1.07616e-11	2.92749e-11
ZNF879	141.922	2.81314	0.243032	11.5752	5.5045e-31	3.95126e-30
ZNF891	80.9305	2.3741	0.311416	7.62358	2.46744e-14	7.96723e-14
ZPR1	588.653	2.48395	0.124884	19.8901	4.9611e-88	1.86072e-86
ZRANB1	689.105	1.22366	0.129104	9.47805	2.59084e-21	1.22278e-20
ZSCAN16	27.3732	1.86059	0.435926	4.26812	1.97123e-05	3.4224e-05
ZSCAN2	216.789	2.48239	0.191549	12.9596	2.07426e-38	1.92688e-37
ZSCAN21	190.148	1.56382	0.21763	7.1857	6.68641e-13	1.97272e-12
ZSCAN26	201.257	-1.51904	0.170022	-8.93437	4.09496e-19	1.71366e-18
ZSCAN30	115.389	-1.02327	0.214051	-4.78052	1.74843e-06	3.29222e-06
ZSWIM1	141.509	-1.62217	0.227447	-7.13209	9.88556e-13	2.87977e-12
ZSWIM3	94.2869	-3.26466	0.283354	-11.5215	1.02819e-30	7.32801e-30
ZSWIM5	13.2148	-1.40088	0.60534	-2.3142	0.020657	0.0269806
ZWILCH	73.2485	-2.71695	0.316037	-8.59695	8.18637e-18	3.19521e-17
ZWINT	201.532	-2.49082	0.276725	-9.00106	2.23558e-19	9.50122e-19
ZYG11A	9.85384	-5.43273	1.31382	-4.13505	3.54877e-05	6.03291e-05
ZYG11B	1309.82	-1.1916	0.096134	-12.3952	2.77393e-35	2.32167e-34
