## Supplementary Table 2 for "Multi-omic analysis of bat versus human fibroblasts reveals altered central metabolism"

NAME	SIZE	ES	NES	NOM p-val	FDR q-val	FWER p-val	RANK AT MAX	LEADING EDGE
L13A-MEDIATED TRANSLATIONAL SILENCING OF CERULOPLASMIN EXPRESSION%REACTOME DATABASE ID RELEASE 71%156827	102	-0.87126607	-1.8645931	0	0	0	951	tags=43%, list=8%, signal=46%
CAP-DEPENDENT TRANSLATION INITIATION%REACTOME DATABASE ID RELEASE 71%72737	110	-0.86776716	-1.8521137	0	0	0	951	tags=40%, list=8%, signal=43%
TRANSLATIONAL INITIATION%GOBP%GO:0006413	114	-0.8598711	-1.844602	0	0	0	951	tags=36%, list=8%, signal=39%
REGULATION OF EXPRESSION OF SLITS AND ROBOS%REACTOME DATABASE ID RELEASE 71%9010553	153	-0.8379061	-1.8426582	0	0	0	1042	tags=30%, list=8%, signal=32%
NONSENSE MEDIATED DECAY (NMD) ENHANCED BY THE EXON JUNCTION COMPLEX (EJC)%REACTOME%R-HSA-975957.1	107	-0.8623476	-1.8379599	0	0	0	951	tags=36%, list=8%, signal=38%
GTP HYDROLYSIS AND JOINING OF THE 60S RIBOSOMAL SUBUNIT%REACTOME%R-HSA-72706.2	103	-0.8693182	-1.8291132	0	0	0	951	tags=42%, list=8%, signal=45%
NUCLEAR-TRANSCRIBED MRNA CATABOLIC PROCESS%GOBP%GO:0000956	179	-0.8177048	-1.82134	0	0	0	951	tags=19%, list=8%, signal=20%
MRNA CATABOLIC PROCESS%GOBP%GO:0006402	191	-0.8107792	-1.8182429	0	0	0	951	tags=18%, list=8%, signal=20%
EUKARYOTIC TRANSLATION INITIATION%REACTOME DATABASE ID RELEASE 71%72613	110	-0.86776716	-1.8161782	0	0	0	951	tags=40%, list=8%, signal=43%
EUKARYOTIC TRANSLATION ELONGATION%REACTOME%R-HSA-156842.2	85	-0.87458545	-1.816107	0	0	0	951	tags=46%, list=8%, signal=49%
SRP-DEPENDENT COTRANSLATIONAL PROTEIN TARGETING TO MEMBRANE%REACTOME%R-HSA-1799339.2	103	-0.8541522	-1.8157804	0	0	0	951	tags=41%, list=8%, signal=44%
SELENOCYSTEINE SYNTHESIS%REACTOME DATABASE ID RELEASE 71%2408557	84	-0.87039715	-1.814449	0	0	0	951	tags=44%, list=8%, signal=47%
NONSENSE-MEDIATED DECAY (NMD)%REACTOME%R-HSA-927802.2	107	-0.8623476	-1.8125067	0	0	0	951	tags=36%, list=8%, signal=38%
TRANSLATION%REACTOME DATABASE ID RELEASE 71%72766	278	-0.7938234	-1.8120953	0	0	0	951	tags=22%, list=8%, signal=23%
RNA CATABOLIC PROCESS%GOBP%GO:0006401	214	-0.8007947	-1.8104227	0	0	0	951	tags=17%, list=8%, signal=18%
PEPTIDE BIOSYNTHETIC PROCESS%GOBP%GO:0043043	313	-0.7820435	-1.8098046	0	0	0	951	tags=19%, list=8%, signal=20%
FORMATION OF A POOL OF FREE 40S SUBUNITS%REACTOME DATABASE ID RELEASE 71%72689	92	-0.87132186	-1.8097953	0	0	0	951	tags=45%, list=8%, signal=48%
INFLUENZA LIFE CYCLE%REACTOME DATABASE ID RELEASE 71%168255	129	-0.84152204	-1.8093463	0	0	0	951	tags=29%, list=8%, signal=32%
RESPONSE OF EIF2AK4 (GCN2) TO AMINO ACID DEFICIENCY%REACTOME DATABASE ID RELEASE 71%9633012	92	-0.8592866	-1.8085583	0	0	0	951	tags=40%, list=8%, signal=43%
VIRAL MRNA TRANSLATION%REACTOME DATABASE ID RELEASE 71%192823	81	-0.8733823	-1.8084122	0	0	0	951	tags=46%, list=8%, signal=49%
PEPTIDE CHAIN ELONGATION%REACTOME%R-HSA-156902.2	81	-0.87618566	-1.8074318	0	0	0	951	tags=47%, list=8%, signal=51%
NONSENSE MEDIATED DECAY (NMD) INDEPENDENT OF THE EXON JUNCTION COMPLEX (EJC)%REACTOME%R-HSA-975956.1	87	-0.87099576	-1.8049896	0	0	0	951	tags=44%, list=8%, signal=47%
INFLUENZA VIRAL RNA TRANSCRIPTION AND REPLICATION%REACTOME DATABASE ID RELEASE 71%168273	121	-0.845546	-1.8038096	0	0	0	951	tags=31%, list=8%, signal=34%
PROTEIN LOCALIZATION TO ENDOPLASMIC RETICULUM%GOBP%GO:0070972	119	-0.832892	-1.8019289	0	0	0	951	tags=30%, list=8%, signal=32%
NUCLEAR-TRANSCRIBED MRNA CATABOLIC PROCESS, NONSENSE-MEDIATED DECAY%GOBP%GO:0000184	107	-0.8536887	-1.7995808	0	0	0	951	tags=32%, list=8%, signal=34%
SIGNALING BY ROBO RECEPTORS%REACTOME%R-HSA-376176.4	193	-0.8065472	-1.7965698	0	0	0	1042	tags=27%, list=8%, signal=29%
INFLUENZA INFECTION%REACTOME%R-HSA-168254.2	139	-0.82515234	-1.7942245	0	0	0	951	tags=28%, list=8%, signal=30%
TRANSLATION%GOBP%GO:0006412	296	-0.7786342	-1.7923157	0	0	0	951	tags=19%, list=8%, signal=20%
EUKARYOTIC TRANSLATION TERMINATION%REACTOME%R-HSA-72764.4	85	-0.87131476	-1.7905679	0	0	0	951	tags=45%, list=8%, signal=48%
SELENOAMINO ACID METABOLISM%REACTOME DATABASE ID RELEASE 71%2408522	105	-0.83577675	-1.7746997	0	0	0	951	tags=36%, list=8%, signal=39%
MAJOR PATHWAY OF RRNA PROCESSING IN THE NUCLEOLUS AND CYTOSOL%REACTOME%R-HSA-6791226.3	170	-0.8028018	-1.7732084	0	0	0	987	tags=25%, list=8%, signal=27%
ESTABLISHMENT OF PROTEIN LOCALIZATION TO ENDOPLASMIC RETICULUM%GOBP%GO:0072599	100	-0.8431416	-1.7693146	0	0	0	951	tags=36%, list=8%, signal=39%
COTRANSLATIONAL PROTEIN TARGETING TO MEMBRANE%GOBP%GO:0006613	90	-0.8532231	-1.7682014	0	0	0	951	tags=39%, list=8%, signal=42%
RRNA PROCESSING IN THE NUCLEUS AND CYTOSOL%REACTOME%R-HSA-8868773.3	180	-0.7958889	-1.7636336	0	2.64E-05	0.001	987	tags=24%, list=8%, signal=26%
PROTEIN TARGETING TO MEMBRANE%GOBP%GO:0006612	134	-0.8147924	-1.7603831	0	2.57E-05	0.001	951	tags=30%, list=8%, signal=32%
CYTOPLASMIC RIBOSOMAL PROTEINS%WIKIPATHWAYS_20191210%WP477%HOMO SAPIENS	82	-0.86511064	-1.757826	0	4.97E-05	0.002	951	tags=41%, list=8%, signal=45%
PROTEIN TARGETING TO ER%GOBP%GO:0045047	97	-0.8432333	-1.7544622	0	7.25E-05	0.003	951	tags=37%, list=8%, signal=40%
VIRAL GENE EXPRESSION%GOBP%GO:0019080	122	-0.8201584	-1.75351	0	7.06E-05	0.003	951	tags=30%, list=8%, signal=32%
SRP-DEPENDENT COTRANSLATIONAL PROTEIN TARGETING TO MEMBRANE%GOBP%GO:0006614	85	-0.8562157	-1.7503123	0	6.88E-05	0.003	951	tags=40%, list=8%, signal=43%
VIRAL TRANSCRIPTION%GOBP%GO:0019083	105	-0.83188397	-1.747009	0	6.71E-05	0.003	951	tags=31%, list=8%, signal=34%
ACTIVATION OF THE MRNA UPON BINDING OF THE CAP-BINDING COMPLEX AND EIFS, AND SUBSEQUENT BINDING TO 43S%REACTOME%R-HSA-72662.3	56	-0.88306296	-1.7434367	0	8.72E-05	0.004	951	tags=41%, list=8%, signal=44%
AMIDE BIOSYNTHETIC PROCESS%GOBP%GO:0043604	383	-0.744884	-1.7408364	0	8.51E-05	0.004	951	tags=17%, list=8%, signal=18%
NUCLEOBASE-CONTAINING COMPOUND CATABOLIC PROCESS%GOBP%GO:0034655	322	-0.7473082	-1.735957	0	1.04E-04	0.005	1003	tags=15%, list=8%, signal=16%
CYTOPLASMIC TRANSLATION%GOBP%GO:0002181	54	-0.8740151	-1.7343649	0	1.02E-04	0.005	930	tags=39%, list=8%, signal=42%
RRNA PROCESSING%REACTOME DATABASE ID RELEASE 71%72312	189	-0.78432125	-1.733639	0	9.96E-05	0.005	987	tags=23%, list=8%, signal=24%
TRANSLATION INITIATION COMPLEX FORMATION%REACTOME DATABASE ID RELEASE 71%72649	55	-0.88311094	-1.7318265	0	9.75E-05	0.005	951	tags=42%, list=8%, signal=45%
RIBOSOMAL SCANNING AND START CODON RECOGNITION%REACTOME%R-HSA-72702.3	55	-0.8803044	-1.7142571	0	2.11E-04	0.011	951	tags=40%, list=8%, signal=43%
PROTEIN TARGETING%GOBP%GO:0006605	283	-0.7399487	-1.7090365	0	2.62E-04	0.014	951	tags=18%, list=8%, signal=19%
FORMATION OF THE TERNARY COMPLEX, AND SUBSEQUENTLY, THE 43S COMPLEX%REACTOME DATABASE ID RELEASE 71%72695	48	-0.8784655	-1.7032466	0	4.03E-04	0.022	951	tags=42%, list=8%, signal=45%
CELLULAR NITROGEN COMPOUND CATABOLIC PROCESS%GOBP%GO:0044270	345	-0.7211858	-1.6978402	0	4.66E-04	0.026	1003	tags=14%, list=8%, signal=15%
ESTABLISHMENT OF PROTEIN LOCALIZATION TO ORGANELLE%GOBP%GO:0072594	325	-0.72645295	-1.6939114	0	6.33E-04	0.035	951	tags=15%, list=8%, signal=16%
AROMATIC COMPOUND CATABOLIC PROCESS%GOBP%GO:0019439	347	-0.7288037	-1.6925001	0	6.90E-04	0.039	1637	tags=22%, list=13%, signal=25%
PEPTIDE METABOLIC PROCESS%GOBP%GO:0006518	392	-0.7227649	-1.6919558	0	6.94E-04	0.04	951	tags=18%, list=8%, signal=18%
CELLULAR RESPONSES TO STRESS%REACTOME DATABASE ID RELEASE 71%2262752	456	-0.71084386	-1.675911	0	0.001561009	0.086	830	tags=14%, list=7%, signal=14%
HETEROCYCLE CATABOLIC PROCESS%GOBP%GO:0046700	343	-0.7195452	-1.6684867	0	0.002170221	0.123	1003	tags=14%, list=8%, signal=15%
ESTABLISHMENT OF PROTEIN LOCALIZATION TO MEMBRANE%GOBP%GO:0090150	215	-0.73666346	-1.6671433	0	0.002259988	0.13	951	tags=22%, list=8%, signal=24%
CELLULAR RESPONSES TO EXTERNAL STIMULI%REACTOME DATABASE ID RELEASE 71%8953897	459	-0.7106186	-1.6670802	0	0.002235774	0.131	830	tags=14%, list=7%, signal=14%
ORGANIC CYCLIC COMPOUND CATABOLIC PROCESS%GOBP%GO:1901361	365	-0.71158516	-1.6486903	0	0.004763095	0.261	1637	tags=22%, list=13%, signal=24%
CALNEXIN CALRETICULIN CYCLE%REACTOME%R-HSA-901042.2	23	-0.9331148	-1.6047387	0	0.022971656	0.764	398	tags=13%, list=3%, signal=13%
N-GLYCAN TRIMMING IN THE ER AND CALNEXIN CALRETICULIN CYCLE%REACTOME DATABASE ID RELEASE 71%532668	32	-0.88407767	-1.5998106	0	0.026341386	0.819	398	tags=13%, list=3%, signal=13%
RIBOSOMAL LARGE SUBUNIT BIOGENESIS%GOBP%GO:0042273	64	-0.7964118	-1.5854733	0.001398602	0.041180566	0.928	837	tags=13%, list=7%, signal=13%
OXYGEN-DEPENDENT PROLINE HYDROXYLATION OF HYPOXIA-INDUCIBLE FACTOR ALPHA%REACTOME DATABASE ID RELEASE 71%1234176	61	-0.787532	-1.5821373	0.004076087	0.045084294	0.949	1042	tags=20%, list=8%, signal=21%
ER QUALITY CONTROL COMPARTMENT (ERQC)%REACTOME DATABASE ID RELEASE 71%901032	18	-0.9461515	-1.5755858	0	0.054216135	0.968	183	tags=11%, list=1%, signal=11%
RIBOSOME ASSEMBLY%GOBP%GO:0042255	49	-0.81844044	-1.5656343	0.001459854	0.07133808	0.991	852	tags=22%, list=7%, signal=24%
AMINO ACID AND DERIVATIVE METABOLISM%REACTOME%R-HSA-71291.6	282	-0.6814609	-1.5648683	0	0.07175908	0.992	1108	tags=21%, list=9%, signal=23%
CITRIC ACID CYCLE (TCA CYCLE)%REACTOME DATABASE ID RELEASE 71%71403	22	-0.9111208	-1.5612835	0.003205128	0.0782425	0.997	326	tags=9%, list=3%, signal=9%
TRANSLATION FACTORS%WIKIPATHWAYS_20191210%WP107%HOMO SAPIENS	48	-0.80628335	-1.5598544	0	0.07979412	0.997	950	tags=17%, list=8%, signal=18%
REGULATION OF TP53 DEGRADATION%REACTOME%R-HSA-6804757.1	31	-0.8706285	-1.5564866	0	0.086392745	0.998	563	tags=10%, list=5%, signal=10%
VIRAL PROCESS%GOBP%GO:0016032	259	-0.67857313	-1.5553017	0	0.08777008	0.998	978	tags=18%, list=8%, signal=19%
SIGNALING BY FGFR4%REACTOME%R-HSA-5654743.2	27	-0.8760056	-1.5542375	0.003034901	0.088823274	0.998	183	tags=11%, list=1%, signal=11%
REGULATION OF CALCIUM-MEDIATED SIGNALING%GOBP%GO:0050848	47	-0.8111974	-1.550839	0.006925208	0.09560852	0.999	1329	tags=26%, list=11%, signal=29%
NEGATIVE REGULATION OF G0 TO G1 TRANSITION%GOBP%GO:0070317	36	-0.8333739	-1.5461543	0.004504505	0.106840715	1	164	tags=6%, list=1%, signal=6%
CYCLIN D ASSOCIATED EVENTS IN G1%REACTOME%R-HSA-69231.7	40	-0.8271194	-1.545339	0.006015038	0.1077851	1	869	tags=15%, list=7%, signal=16%
G1 PHASE%REACTOME DATABASE ID RELEASE 71%69236	40	-0.8271194	-1.5448112	0.00728863	0.107950665	1	869	tags=15%, list=7%, signal=16%
INSULIN PROCESSING%REACTOME%R-HSA-264876.2	20	-0.9082454	-1.5422558	0.004761905	0.114011936	1	400	tags=10%, list=3%, signal=10%
ERROR-PRONE TRANSLESION SYNTHESIS%GOBP%GO:0042276	19	-0.9026518	-1.5374064	0.003007519	0.12699081	1	601	tags=16%, list=5%, signal=17%
TRANSLESION SYNTHESIS BY POLH%REACTOME%R-HSA-110320.1	18	-0.9079731	-1.5350623	0.004761905	0.1325538	1	601	tags=17%, list=5%, signal=17%
SMOOTH MUSCLE CONTRACTION%REACTOME%R-HSA-445355.3	29	-0.86558837	-1.5335729	0.003215434	0.13611162	1	450	tags=28%, list=4%, signal=29%
CELLULAR RESPONSE TO HYPOXIA%REACTOME%R-HSA-1234174.2	69	-0.76705647	-1.5308394	0.001443001	0.14364414	1	1269	tags=20%, list=10%, signal=22%
INTERSPECIES INTERACTION BETWEEN ORGANISMS%GOBP%GO:0044419	322	-0.66119033	-1.5301098	0	0.14413638	1	1250	tags=19%, list=10%, signal=20%
DUAL INCISION IN TC-NER%REACTOME%R-HSA-6782135.1	62	-0.7620262	-1.5301082	0.007122507	0.14236802	1	1181	tags=16%, list=10%, signal=18%
TCA CYCLE (AKA KREBS OR CITRIC ACID CYCLE)%WIKIPATHWAYS_20191210%WP78%HOMO SAPIENS	18	-0.9122486	-1.5273228	0.006791172	0.14996421	1	326	tags=11%, list=3%, signal=11%
SYMBIONT PROCESS%GOBP%GO:0044403	316	-0.66039103	-1.5263438	0	0.15109318	1	978	tags=16%, list=8%, signal=16%
REGULATION OF TP53 EXPRESSION AND DEGRADATION%REACTOME%R-HSA-6806003.1	32	-0.8452306	-1.5261999	0.006051437	0.14992388	1	563	tags=9%, list=5%, signal=10%
ERROR-FREE TRANSLESION SYNTHESIS%GOBP%GO:0070987	19	-0.905162	-1.5257244	0.001587302	0.14976588	1	601	tags=16%, list=5%, signal=17%
TRANSCRIPTIONAL REGULATION BY E2F6%REACTOME DATABASE ID RELEASE 71%8953750	34	-0.83555406	-1.5251526	0.004587156	0.15019344	1	164	tags=6%, list=1%, signal=6%
MITOPHAGY%REACTOME DATABASE ID RELEASE 71%5205647	25	-0.87012833	-1.5240227	0.00621118	0.15227428	1	462	tags=16%, list=4%, signal=17%
GAP-FILLING DNA REPAIR SYNTHESIS AND LIGATION IN TC-NER%REACTOME DATABASE ID RELEASE 71%6782210	62	-0.7674225	-1.5212466	0.005617978	0.16116935	1	1181	tags=16%, list=10%, signal=18%
ER-PHAGOSOME PATHWAY%REACTOME DATABASE ID RELEASE 71%1236974	69	-0.75844896	-1.5210727	0.002721089	0.1599432	1	1107	tags=22%, list=9%, signal=24%
SYNTHESIS OF ACTIVE UBIQUITIN: ROLES OF E1 AND E2 ENZYMES%REACTOME%R-HSA-8866652.2	29	-0.8531952	-1.5202701	0.003194888	0.160681	1	641	tags=10%, list=5%, signal=11%
FCERI MEDIATED NF-KB ACTIVATION%REACTOME%R-HSA-2871837.2	71	-0.75004786	-1.518808	0.001424501	0.16423067	1	1042	tags=17%, list=8%, signal=18%
SIGNALING BY FGFR1%REACTOME DATABASE ID RELEASE 71%5654736	32	-0.83673334	-1.5183645	0.006289308	0.16408218	1	226	tags=9%, list=2%, signal=10%
CENTRAL NERVOUS SYSTEM NEURON DEVELOPMENT%GOBP%GO:0021954	29	-0.83975005	-1.5180829	0.004531722	0.16329247	1	531	tags=14%, list=4%, signal=14%
REGULATION OF TP53 ACTIVITY THROUGH METHYLATION%REACTOME DATABASE ID RELEASE 71%6804760	17	-0.90396917	-1.5168353	0	0.16623402	1	563	tags=18%, list=5%, signal=18%
AUF1 (HNRNP D0) BINDS AND DESTABILIZES MRNA%REACTOME DATABASE ID RELEASE 71%450408	50	-0.7654395	-1.5159279	0.010028653	0.16779794	1	1269	tags=20%, list=10%, signal=22%
B CELL ACTIVATION%REACTOME DATABASE ID RELEASE 71%983705	92	-0.7246623	-1.513796	0.004132231	0.17398405	1	1269	tags=17%, list=10%, signal=19%
CYTOPLASMIC PATTERN RECOGNITION RECEPTOR SIGNALING PATHWAY%GOBP%GO:0002753	32	-0.83031356	-1.5136539	0.00777605	0.1727913	1	913	tags=19%, list=7%, signal=20%
IKK COMPLEX RECRUITMENT MEDIATED BY RIP1%REACTOME DATABASE ID RELEASE 71%937041	18	-0.8985471	-1.5133164	0.005016722	0.17242086	1	873	tags=33%, list=7%, signal=36%
VIRION ASSEMBLY%GOBP%GO:0019068	35	-0.82582974	-1.5124854	0.005970149	0.17374271	1	1095	tags=20%, list=9%, signal=22%
ENDOSOMAL SORTING COMPLEX REQUIRED FOR TRANSPORT (ESCRT)%REACTOME%R-HSA-917729.1	27	-0.83761007	-1.5116959	0.010869565	0.17488375	1	1095	tags=15%, list=9%, signal=16%
INFECTIOUS DISEASE%REACTOME DATABASE ID RELEASE 71%5663205	379	-0.6438614	-1.510834	0	0.17645665	1	1326	tags=18%, list=11%, signal=20%
CHONDROITIN SULFATE METABOLIC PROCESS%GOBP%GO:0030204	26	-0.8585772	-1.5090889	0.013636364	0.18172704	1	638	tags=27%, list=5%, signal=28%
PROTEIN LOCALIZATION TO MEMBRANE%GOBP%GO:0072657	357	-0.65174353	-1.5088044	0	0.1811302	1	951	tags=16%, list=8%, signal=17%
I-KAPPAB KINASE/NF-KAPPAB SIGNALING%GOBP%GO:0007249	51	-0.7659135	-1.5081686	0.007163324	0.1817875	1	1017	tags=16%, list=8%, signal=17%
TICAM1, RIP1-MEDIATED IKK COMPLEX RECRUITMENT%REACTOME%R-HSA-168927.3	17	-0.90667987	-1.507221	0.004746835	0.18375525	1	873	tags=35%, list=7%, signal=38%
RIBOSOME BIOGENESIS%GOBP%GO:0042254	227	-0.667536	-1.5067241	0	0.18379758	1	951	tags=10%, list=8%, signal=10%
VESICLE-MEDIATED TRANSPORT BETWEEN ENDOSOMAL COMPARTMENTS%GOBP%GO:0098927	21	-0.87711644	-1.5044729	0.003246753	0.19079894	1	31	tags=5%, list=0%, signal=5%
DEGRADATION OF GLI2 BY THE PROTEASOME%REACTOME%R-HSA-5610783.1	56	-0.76379234	-1.5038744	0.011126565	0.19133326	1	1042	tags=20%, list=8%, signal=21%
CITRATE METABOLIC PROCESS%GOBP%GO:0006101	29	-0.8277695	-1.5038246	0.01529052	0.18978398	1	943	tags=10%, list=8%, signal=11%
ATP METABOLIC PROCESS%GOBP%GO:0046034	136	-0.68943065	-1.5001605	0.003802281	0.20278613	1	2038	tags=30%, list=17%, signal=36%
PRADER-WILLI AND ANGELMAN SYNDROME%WIKIPATHWAYS_20191210%WP3998%HOMO SAPIENS	31	-0.8468574	-1.4985093	0.003016591	0.20778023	1	869	tags=16%, list=7%, signal=17%
MYD88-INDEPENDENT TOLL-LIKE RECEPTOR SIGNALING PATHWAY%GOBP%GO:0002756	27	-0.8364355	-1.4984068	0.01898734	0.20634097	1	873	tags=19%, list=7%, signal=20%
ANTIGEN PROCESSING AND PRESENTATION OF PEPTIDE ANTIGEN VIA MHC CLASS I%GOBP%GO:0002474	80	-0.7303346	-1.4976186	0.004120879	0.20783496	1	1064	tags=16%, list=9%, signal=18%
STABILIZATION OF P53%REACTOME%R-HSA-69541.5	53	-0.76584435	-1.4951522	0.01767305	0.21642686	1	1269	tags=19%, list=10%, signal=21%
DOWNSTREAM TCR SIGNALING%REACTOME%R-HSA-202424.3	76	-0.7346564	-1.4944152	0.007072136	0.21785384	1	1042	tags=16%, list=8%, signal=17%
THE ROLE OF GTSE1 IN G2 M PROGRESSION AFTER G2 CHECKPOINT%REACTOME DATABASE ID RELEASE 71%8852276	57	-0.7441965	-1.490615	0.018651363	0.2331811	1	1269	tags=16%, list=10%, signal=18%
ABC TRANSPORTER DISORDERS%REACTOME DATABASE ID RELEASE 71%5619084	64	-0.74355304	-1.4903731	0.008995502	0.23227745	1	1042	tags=14%, list=8%, signal=15%
GAP-FILLING DNA REPAIR SYNTHESIS AND LIGATION IN GG-NER%REACTOME%R-HSA-5696397.1	24	-0.85541403	-1.489481	0.015822785	0.23439392	1	601	tags=13%, list=5%, signal=13%
TNFR2 NON-CANONICAL NF-KB PATHWAY%REACTOME%R-HSA-5668541.2	80	-0.71772516	-1.489341	0.005376344	0.2330571	1	1042	tags=18%, list=8%, signal=19%
CLEC7A (DECTIN-1) SIGNALING%REACTOME%R-HSA-5607764.1	89	-0.7091258	-1.4890957	0.010638298	0.23231733	1	1269	tags=17%, list=10%, signal=19%
REGULATION OF G0 TO G1 TRANSITION%GOBP%GO:0070316	38	-0.7995473	-1.4879174	0.013138686	0.23562424	1	164	tags=5%, list=1%, signal=5%
NEGATIVE REGULATION OF FGFR4 SIGNALING%REACTOME DATABASE ID RELEASE 71%5654733	19	-0.885121	-1.4873832	0.007824726	0.23626824	1	183	tags=16%, list=1%, signal=16%
VIF-MEDIATED DEGRADATION OF APOBEC3G%REACTOME DATABASE ID RELEASE 71%180585	50	-0.7602135	-1.4871101	0.012802276	0.23555239	1	1269	tags=20%, list=10%, signal=22%
G1 S DNA DAMAGE CHECKPOINTS%REACTOME%R-HSA-69615.2	63	-0.7439205	-1.4870785	0.01724138	0.23378246	1	1042	tags=14%, list=8%, signal=16%
GLI3 IS PROCESSED TO GLI3R BY THE PROTEASOME%REACTOME%R-HSA-5610785.1	56	-0.7637169	-1.4869335	0.007032349	0.23265155	1	1042	tags=20%, list=8%, signal=21%
RESPIRATORY ELECTRON TRANSPORT, ATP SYNTHESIS BY CHEMIOSMOTIC COUPLING, AND HEAT PRODUCTION BY UNCOUPLING PROTEINS.%REACTOME%R-HSA-163200.1	107	-0.6965035	-1.4867206	0.002587322	0.23173088	1	2038	tags=26%, list=17%, signal=31%
REGULATION OF TP53 ACTIVITY THROUGH PHOSPHORYLATION%REACTOME DATABASE ID RELEASE 71%6804756	85	-0.71938485	-1.4864199	0.00405954	0.23131281	1	601	tags=7%, list=5%, signal=7%
BUDDING AND MATURATION OF HIV VIRION%REACTOME DATABASE ID RELEASE 71%162588	24	-0.8528047	-1.4859402	0.012288787	0.23162264	1	1095	tags=21%, list=9%, signal=23%
SIGNALING BY FGFR%REACTOME%R-HSA-190236.2	61	-0.7395937	-1.4857388	0.00867052	0.23075256	1	724	tags=10%, list=6%, signal=10%
PHOSPHODIESTERASES IN NEURONAL FUNCTION%WIKIPATHWAYS_20191210%WP4222%HOMO SAPIENS	29	-0.8170137	-1.4839627	0.00761035	0.2370655	1	1233	tags=21%, list=10%, signal=23%
P53-DEPENDENT G1 DNA DAMAGE RESPONSE%REACTOME DATABASE ID RELEASE 71%69563	61	-0.7467662	-1.4833295	0.008695652	0.237846	1	1042	tags=15%, list=8%, signal=16%
PINK PARKIN MEDIATED MITOPHAGY%REACTOME%R-HSA-5205685.2	20	-0.8747724	-1.4822824	0.016474465	0.24089034	1	462	tags=20%, list=4%, signal=21%
MFAP5 EFFECT ON PERMEABILITY AND MOTILITY OF ENDOTHELIAL CELLS VIA CYTOSKELETON REARRANGEMENT%WIKIPATHWAYS_20191210%WP4560%HOMO SAPIENS	16	-0.90160334	-1.4820497	0.016103059	0.24013153	1	716	tags=19%, list=6%, signal=20%
FC EPSILON RECEPTOR (FCERI) SIGNALING%REACTOME DATABASE ID RELEASE 71%2454202	108	-0.7043808	-1.4820307	0	0.23845327	1	1269	tags=17%, list=10%, signal=18%
OXIDATIVE STRESS INDUCED SENESCENCE%REACTOME%R-HSA-2559580.4	65	-0.7431566	-1.4809915	0.008264462	0.24115881	1	183	tags=9%, list=1%, signal=9%
P53-DEPENDENT G1 S DNA DAMAGE CHECKPOINT%REACTOME DATABASE ID RELEASE 71%69580	61	-0.7467662	-1.4782696	0.007072136	0.25228828	1	1042	tags=15%, list=8%, signal=16%
TRIF-DEPENDENT TOLL-LIKE RECEPTOR SIGNALING PATHWAY%GOBP%GO:0035666	24	-0.85337716	-1.4774064	0.007668712	0.25444013	1	873	tags=21%, list=7%, signal=22%
ANTIGEN PRESENTATION: FOLDING, ASSEMBLY AND PEPTIDE LOADING OF CLASS I MHC%REACTOME DATABASE ID RELEASE 71%983170	18	-0.886086	-1.4772474	0.015455951	0.25329235	1	398	tags=17%, list=3%, signal=17%
TRICARBOXYLIC ACID CYCLE%GOBP%GO:0006099	28	-0.82777625	-1.4771199	0.015625	0.25198036	1	943	tags=11%, list=8%, signal=12%
PROTEIN TRANSMEMBRANE IMPORT INTO INTRACELLULAR ORGANELLE%GOBP%GO:0044743	36	-0.79424083	-1.4769355	0.015479876	0.25105777	1	1654	tags=25%, list=13%, signal=29%
P53-INDEPENDENT DNA DAMAGE RESPONSE%REACTOME DATABASE ID RELEASE 71%69610	49	-0.75996554	-1.47693	0.014836796	0.2493153	1	1269	tags=18%, list=10%, signal=20%
TRANSLESION SYNTHESIS BY POLI%REACTOME%R-HSA-5656121.1	16	-0.90370107	-1.4765322	0.006462036	0.24934836	1	601	tags=19%, list=5%, signal=20%
ONCOGENE INDUCED SENESCENCE%REACTOME%R-HSA-2559585.6	29	-0.8097792	-1.4761966	0.015479876	0.24918024	1	563	tags=14%, list=5%, signal=14%
NUCLEOTIDE-BINDING DOMAIN, LEUCINE RICH REPEAT CONTAINING RECEPTOR SIGNALING PATHWAY%GOBP%GO:0035872	25	-0.8410338	-1.4758354	0.01724138	0.24931382	1	913	tags=24%, list=7%, signal=26%
TNF SIGNALING%REACTOME DATABASE ID RELEASE 71%75893	36	-0.7928821	-1.475493	0.010339734	0.24932764	1	1160	tags=17%, list=9%, signal=18%
OXIDATIVE PHOSPHORYLATION%GOBP%GO:0006119	88	-0.7096131	-1.4738135	0.012145749	0.25559762	1	2038	tags=31%, list=17%, signal=37%
SCF-BETA-TRCP MEDIATED DEGRADATION OF EMI1%REACTOME DATABASE ID RELEASE 71%174113	52	-0.74763703	-1.473333	0.01026393	0.25629443	1	1042	tags=17%, list=8%, signal=19%
SIGNALING BY TGF-BETA RECEPTOR COMPLEX%REACTOME%R-HSA-170834.1	69	-0.73535055	-1.4732056	0.013850415	0.25525957	1	665	tags=13%, list=5%, signal=14%
TRANSLESION SYNTHESIS BY POLK%REACTOME%R-HSA-5655862.1	16	-0.9066992	-1.4723251	0.010016695	0.25767678	1	601	tags=19%, list=5%, signal=20%
TRANSLESION SYNTHESIS BY REV1%REACTOME DATABASE ID RELEASE 71%110312	15	-0.90672404	-1.4722606	0.011111111	0.25619236	1	601	tags=20%, list=5%, signal=21%
DECTIN-1 MEDIATED NONCANONICAL NF-KB SIGNALING%REACTOME DATABASE ID RELEASE 71%5607761	57	-0.75107807	-1.471587	0.0056899	0.25773424	1	1042	tags=16%, list=8%, signal=17%
P53-INDEPENDENT G1 S DNA DAMAGE CHECKPOINT%REACTOME%R-HSA-69613.2	49	-0.75996554	-1.471211	0.014265335	0.2579052	1	1269	tags=18%, list=10%, signal=20%
AUTODEGRADATION OF THE E3 UBIQUITIN LIGASE COP1%REACTOME%R-HSA-349425.2	49	-0.7595963	-1.4704689	0.008534851	0.25966606	1	1269	tags=18%, list=10%, signal=20%
NUCLEOTIDE-EXCISION REPAIR, DNA GAP FILLING%GOBP%GO:0006297	23	-0.8529143	-1.4703245	0.009174312	0.25873142	1	601	tags=13%, list=5%, signal=14%
HH MUTANTS ABROGATE LIGAND SECRETION%REACTOME%R-HSA-5387390.3	53	-0.7536142	-1.469354	0.008784773	0.26141423	1	1269	tags=17%, list=10%, signal=19%
NICOTINIC ACETYLCHOLINE RECEPTOR SIGNALING PATHWAY%PANTHER PATHWAY%P00044	52	-0.75965005	-1.4682131	0.010159652	0.26495022	1	1433	tags=23%, list=12%, signal=26%
REGULATION OF RAS BY GAPS%REACTOME%R-HSA-5658442.1	61	-0.7302459	-1.4672163	0.010159652	0.26786065	1	1042	tags=16%, list=8%, signal=18%
DOWNSTREAM SIGNALING EVENTS OF B CELL RECEPTOR (BCR)%REACTOME DATABASE ID RELEASE 71%1168372	74	-0.7256509	-1.4670634	0.006887052	0.26697204	1	1269	tags=18%, list=10%, signal=19%
TRANSCRIPTIONAL ACTIVITY OF SMAD2 SMAD3:SMAD4 HETEROTRIMER%REACTOME%R-HSA-2173793.2	42	-0.7847011	-1.4664876	0.014858841	0.26808158	1	332	tags=12%, list=3%, signal=12%
SIGNALING BY FGFR3%REACTOME%R-HSA-5654741.2	26	-0.8413483	-1.4664575	0.017214397	0.26656306	1	183	tags=8%, list=1%, signal=8%
SYNTHESIS OF GLYCOSYLPHOSPHATIDYLINOSITOL (GPI)%REACTOME DATABASE ID RELEASE 71%162710	16	-0.89252234	-1.4663008	0.008156607	0.26565504	1	798	tags=19%, list=6%, signal=20%
REGULATION OF DNA-TEMPLATED TRANSCRIPTION IN RESPONSE TO STRESS%GOBP%GO:0043620	103	-0.69782716	-1.4661682	0.005291005	0.26463637	1	1269	tags=13%, list=10%, signal=14%
TCR SIGNALING%REACTOME%R-HSA-202403.4	88	-0.702369	-1.4660188	0.009234829	0.26366237	1	1269	tags=18%, list=10%, signal=20%
REGULATION OF TRANSCRIPTION FROM RNA POLYMERASE II PROMOTER IN RESPONSE TO HYPOXIA%GOBP%GO:0061418	69	-0.7340651	-1.465778	0.014884979	0.2631218	1	1269	tags=17%, list=10%, signal=19%
DEGRADATION OF AXIN%REACTOME%R-HSA-4641257.2	52	-0.7529727	-1.4657198	0.010043042	0.26177177	1	1269	tags=17%, list=10%, signal=19%
FBXL7 DOWN-REGULATES AURKA DURING MITOTIC ENTRY AND IN EARLY MITOSIS%REACTOME DATABASE ID RELEASE 71%8854050	52	-0.76004344	-1.4648223	0.013138686	0.26423165	1	1042	tags=21%, list=8%, signal=23%
NIK-->NONCANONICAL NF-KB SIGNALING%REACTOME DATABASE ID RELEASE 71%5676590	56	-0.7511812	-1.4647329	0.010189229	0.26310602	1	1042	tags=16%, list=8%, signal=17%
MORPHOGENESIS OF A POLARIZED EPITHELIUM%GOBP%GO:0001738	23	-0.84190035	-1.4643974	0.025641026	0.26308253	1	12	tags=4%, list=0%, signal=4%
REGULATION OF PTEN STABILITY AND ACTIVITY%REACTOME%R-HSA-8948751.1	65	-0.7273295	-1.4633398	0.018651363	0.266289	1	1487	tags=18%, list=12%, signal=21%
NUCLEOTIDE-BINDING OLIGOMERIZATION DOMAIN CONTAINING SIGNALING PATHWAY%GOBP%GO:0070423	24	-0.84105575	-1.463079	0.024311183	0.2658419	1	913	tags=25%, list=7%, signal=27%
CELLULAR RESPONSE TO INTERLEUKIN-1%GOBP%GO:0071347	113	-0.6896121	-1.4625587	0.002673797	0.2667675	1	1042	tags=15%, list=8%, signal=16%
CDT1 ASSOCIATION WITH THE CDC6:ORC:ORIGIN COMPLEX%REACTOME DATABASE ID RELEASE 71%68827	56	-0.74821216	-1.4624884	0.014641289	0.26555055	1	1269	tags=18%, list=10%, signal=20%
POSITIVE REGULATION OF NF-KAPPAB TRANSCRIPTION FACTOR ACTIVITY%GOBP%GO:0051092	110	-0.6836712	-1.4617529	0.009383378	0.26732403	1	1317	tags=23%, list=11%, signal=25%
CELL DEATH IN RESPONSE TO OXIDATIVE STRESS%GOBP%GO:0036473	15	-0.871147	-1.4611578	0.01923077	0.26844192	1	208	tags=20%, list=2%, signal=20%
VPU MEDIATED DEGRADATION OF CD4%REACTOME%R-HSA-180534.1	48	-0.75911194	-1.4605576	0.014513788	0.26966506	1	1269	tags=21%, list=10%, signal=23%
REGULATION OF APOPTOSIS%REACTOME%R-HSA-169911.2	50	-0.750439	-1.460518	0.02322206	0.2683111	1	1269	tags=18%, list=10%, signal=20%
SMAD2 SMAD3:SMAD4 HETEROTRIMER REGULATES TRANSCRIPTION%REACTOME DATABASE ID RELEASE 71%2173796	30	-0.7870667	-1.4600884	0.028169014	0.26888806	1	332	tags=13%, list=3%, signal=14%
DEADENYLATION OF MRNA%REACTOME%R-HSA-429947.2	25	-0.8310013	-1.4600501	0.017883755	0.26754418	1	1142	tags=16%, list=9%, signal=18%
NEGATIVE REGULATION OF NOTCH4 SIGNALING%REACTOME DATABASE ID RELEASE 71%9604323	52	-0.7579253	-1.458757	0.017094018	0.2721514	1	1042	tags=19%, list=8%, signal=21%
RESPONSE TO INTERLEUKIN-1%GOBP%GO:0070555	125	-0.6841695	-1.4579209	0.015424165	0.2746135	1	1104	tags=16%, list=9%, signal=17%
RESPIRATORY ELECTRON TRANSPORT%REACTOME%R-HSA-611105.3	89	-0.70260096	-1.4574121	0.010526316	0.27537602	1	1501	tags=19%, list=12%, signal=22%
RIBOSOMAL SMALL SUBUNIT ASSEMBLY%GOBP%GO:0000028	15	-0.87157166	-1.4561211	0.022988506	0.2797785	1	852	tags=47%, list=7%, signal=50%
ANTIGEN PROCESSING AND PRESENTATION OF EXOGENOUS PEPTIDE ANTIGEN VIA MHC CLASS I%GOBP%GO:0042590	63	-0.7309948	-1.4558789	0.019830028	0.2794171	1	1042	tags=17%, list=8%, signal=19%
UBIQUITIN MEDIATED DEGRADATION OF PHOSPHORYLATED CDC25A%REACTOME DATABASE ID RELEASE 71%69601	49	-0.75996554	-1.4549584	0.011644833	0.28222206	1	1269	tags=18%, list=10%, signal=20%
DEGRADATION OF GLI1 BY THE PROTEASOME%REACTOME%R-HSA-5610780.1	56	-0.7340925	-1.4549543	0.01884058	0.28071114	1	1042	tags=18%, list=8%, signal=19%
HALLMARK_MYC_TARGETS_V1%MSIGDB_C2%HALLMARK_MYC_TARGETS_V1	197	-0.6512635	-1.4541773	0.001222494	0.28274077	1	1334	tags=13%, list=11%, signal=15%
CELLULAR RESPIRATION%GOBP%GO:0045333	117	-0.68218577	-1.4539136	0.007741936	0.28245264	1	2038	tags=22%, list=17%, signal=26%
TRANSCRIPTION-COUPLED NUCLEOTIDE EXCISION REPAIR (TC-NER)%REACTOME%R-HSA-6781827.1	75	-0.7114716	-1.4532313	0.012328767	0.28408572	1	1181	tags=13%, list=10%, signal=15%
MITOCHONDRIAL RESPIRATORY CHAIN COMPLEX ASSEMBLY%GOBP%GO:0033108	87	-0.70522016	-1.4510053	0.016172506	0.29318017	1	1267	tags=17%, list=10%, signal=19%
REGULATION OF TNFR1 SIGNALING%REACTOME DATABASE ID RELEASE 71%5357905	27	-0.8287891	-1.4509996	0.016871165	0.2916607	1	1160	tags=22%, list=9%, signal=24%
RNA POLYMERASE I TRANSCRIPTION TERMINATION%REACTOME DATABASE ID RELEASE 71%73863	30	-0.7956304	-1.4509242	0.023148147	0.29046234	1	1442	tags=17%, list=12%, signal=19%
ORC1 REMOVAL FROM CHROMATIN%REACTOME%R-HSA-68949.3	67	-0.7230323	-1.4503999	0.015827337	0.2912304	1	1269	tags=18%, list=10%, signal=20%
DEFECTIVE CFTR CAUSES CYSTIC FIBROSIS%REACTOME%R-HSA-5678895.2	57	-0.7392113	-1.4495589	0.019316493	0.29379672	1	1269	tags=16%, list=10%, signal=18%
AUTOPHAGY%REACTOME%R-HSA-9612973.1	113	-0.67551285	-1.4494522	0.005326232	0.29277253	1	691	tags=10%, list=6%, signal=10%
REGULATION OF RUNX3 EXPRESSION AND ACTIVITY%REACTOME DATABASE ID RELEASE 71%8941858	52	-0.7504788	-1.4490598	0.019607844	0.29306027	1	1269	tags=21%, list=10%, signal=23%
TRANSCRIPTION-COUPLED NUCLEOTIDE-EXCISION REPAIR%GOBP%GO:0006283	70	-0.71440274	-1.4490225	0.014124294	0.29168406	1	1181	tags=14%, list=10%, signal=16%
TRANSLATION INHIBITORS IN CHRONICALLY ACTIVATED PDGFRA CELLS%WIKIPATHWAYS_20191210%WP4566%HOMO SAPIENS	45	-0.770068	-1.4473497	0.018413598	0.2981231	1	539	tags=9%, list=4%, signal=9%
DNA REPLICATION PRE-INITIATION%REACTOME%R-HSA-69002.2	81	-0.7031485	-1.4471093	0.009459459	0.29774573	1	1269	tags=14%, list=10%, signal=15%
ANTIGEN PROCESSING AND PRESENTATION OF EXOGENOUS PEPTIDE ANTIGEN VIA MHC CLASS I, TAP-DEPENDENT%GOBP%GO:0002479	61	-0.7248211	-1.4465498	0.024011299	0.2988974	1	1269	tags=18%, list=10%, signal=20%
RESPONSE TO ORGANOPHOSPHORUS%GOBP%GO:0046683	43	-0.75597465	-1.4465351	0.026666667	0.29746133	1	1608	tags=26%, list=13%, signal=29%
UBIQUITIN-DEPENDENT DEGRADATION OF CYCLIN D%REACTOME DATABASE ID RELEASE 71%75815	49	-0.7576209	-1.446374	0.028011205	0.29677206	1	1269	tags=18%, list=10%, signal=20%
MITOTIC G1 PHASE AND G1 S TRANSITION%REACTOME DATABASE ID RELEASE 71%453279	143	-0.6695398	-1.4460163	0.006337136	0.29688862	1	1099	tags=10%, list=9%, signal=11%
HH MUTANTS THAT DON'T UNDERGO AUTOCATALYTIC PROCESSING ARE DEGRADED BY ERAD%REACTOME%R-HSA-5362768.1	52	-0.7562521	-1.4454954	0.026239067	0.2978205	1	1269	tags=17%, list=10%, signal=19%
SCF(SKP2)-MEDIATED DEGRADATION OF P27 P21%REACTOME%R-HSA-187577.3	57	-0.73493415	-1.4444644	0.016997168	0.3013476	1	1042	tags=16%, list=8%, signal=17%
SELENIUM METABOLISM AND SELENOPROTEINS%WIKIPATHWAYS_20191210%WP28%HOMO SAPIENS	37	-0.78180885	-1.4419109	0.021341464	0.31216824	1	37	tags=5%, list=0%, signal=5%
TRANSCRIPTION ELONGATION FROM RNA POLYMERASE I PROMOTER%GOBP%GO:0006362	28	-0.79606795	-1.4416349	0.03271028	0.31211272	1	1442	tags=18%, list=12%, signal=20%
DEGRADATION OF DVL%REACTOME%R-HSA-4641258.2	54	-0.7462212	-1.4406112	0.016011644	0.31553984	1	1042	tags=19%, list=8%, signal=20%
CYTOCHROME COMPLEX ASSEMBLY%GOBP%GO:0017004	32	-0.8013152	-1.4400388	0.0311042	0.31686094	1	1203	tags=19%, list=10%, signal=21%
REGULATION OF ACTIVATED PAK-2P34 BY PROTEASOME MEDIATED DEGRADATION%REACTOME DATABASE ID RELEASE 71%211733	47	-0.75641006	-1.4398533	0.011444922	0.31608707	1	1269	tags=19%, list=10%, signal=21%
ASSEMBLY OF THE PRE-REPLICATIVE COMPLEX%REACTOME%R-HSA-68867.4	65	-0.7251365	-1.4389857	0.016597511	0.3187365	1	1269	tags=15%, list=10%, signal=17%
REGULATION OF TRANSCRIPTION FROM RNA POLYMERASE II PROMOTER IN RESPONSE TO STRESS%GOBP%GO:0043618	97	-0.6794045	-1.4388576	0.014138818	0.3177906	1	1269	tags=12%, list=10%, signal=14%
CYCLIN E ASSOCIATED EVENTS DURING G1 S TRANSITION%REACTOME%R-HSA-69202.3	80	-0.7015366	-1.4384447	0.027777778	0.31850415	1	1042	tags=13%, list=8%, signal=14%
ACTIVATION OF NF-KAPPAB IN B CELLS%REACTOME DATABASE ID RELEASE 71%1169091	62	-0.72295725	-1.4349182	0.01971831	0.334607	1	1042	tags=16%, list=8%, signal=18%
PLATELET HOMEOSTASIS%REACTOME%R-HSA-418346.2	60	-0.72343534	-1.4343528	0.016551724	0.33586666	1	1307	tags=22%, list=11%, signal=24%
C-TYPE LECTIN RECEPTORS (CLRS)%REACTOME DATABASE ID RELEASE 71%5621481	105	-0.684792	-1.4337388	0.01310616	0.33742642	1	1317	tags=17%, list=11%, signal=19%
RESPONSE OF MTB TO PHAGOCYTOSIS%REACTOME DATABASE ID RELEASE 71%9637690	20	-0.83438796	-1.4336652	0.032520324	0.3362377	1	183	tags=10%, list=1%, signal=10%
NEGATIVE REGULATION OF RNA SPLICING%GOBP%GO:0033119	18	-0.86336154	-1.4332895	0.023809524	0.33654386	1	8	tags=6%, list=0%, signal=6%
RIBONUCLEOPROTEIN COMPLEX ASSEMBLY%GOBP%GO:0022618	177	-0.6503324	-1.4323192	0.007334963	0.33992487	1	1643	tags=14%, list=13%, signal=16%
RIBONUCLEOPROTEIN COMPLEX BIOGENESIS%GOBP%GO:0022613	349	-0.61768544	-1.4318953	0.002197802	0.34057248	1	1643	tags=13%, list=13%, signal=14%
RESPONSE TO PURINE-CONTAINING COMPOUND%GOBP%GO:0014074	42	-0.75403947	-1.4316541	0.023088023	0.34015378	1	1608	tags=24%, list=13%, signal=27%
TERMINATION OF RNA POLYMERASE I TRANSCRIPTION%GOBP%GO:0006363	30	-0.7956304	-1.4308685	0.03422619	0.3425645	1	1442	tags=17%, list=12%, signal=19%
GPI ANCHOR METABOLIC PROCESS%GOBP%GO:0006505	30	-0.78960925	-1.4302996	0.027607363	0.34380943	1	1491	tags=20%, list=12%, signal=23%
RESPIRATORY CHAIN COMPLEX IV ASSEMBLY%GOBP%GO:0008535	22	-0.82340163	-1.4293025	0.02511774	0.3472267	1	1114	tags=18%, list=9%, signal=20%
TRIF(TICAM1)-MEDIATED TLR4 SIGNALING%REACTOME DATABASE ID RELEASE 71%937061	91	-0.6821754	-1.4292308	0.010709505	0.34604123	1	985	tags=12%, list=8%, signal=13%
HEDGEHOG 'ON' STATE%REACTOME%R-HSA-5632684.1	78	-0.7036816	-1.4291594	0.022849463	0.3448942	1	1042	tags=14%, list=8%, signal=15%
HEDGEHOG LIGAND BIOGENESIS%REACTOME%R-HSA-5358346.1	57	-0.7272117	-1.4289598	0.021186441	0.34443995	1	1398	tags=18%, list=11%, signal=20%
PREASSEMBLY OF GPI ANCHOR IN ER MEMBRANE%GOBP%GO:0016254	16	-0.8688513	-1.4284554	0.016891891	0.345222	1	798	tags=19%, list=6%, signal=20%
REGULATION OF RUNX2 EXPRESSION AND ACTIVITY%REACTOME DATABASE ID RELEASE 71%8939902	64	-0.71159595	-1.4281137	0.028885832	0.34536025	1	1042	tags=17%, list=8%, signal=19%
RESPIRATORY ELECTRON TRANSPORT CHAIN%GOBP%GO:0022904	79	-0.6985019	-1.4278412	0.020260492	0.34532478	1	2038	tags=29%, list=17%, signal=35%
RIBOSOMAL LARGE SUBUNIT ASSEMBLY%GOBP%GO:0000027	22	-0.83390594	-1.4278085	0.02021773	0.34398317	1	837	tags=18%, list=7%, signal=19%
RIBOSOMAL SMALL SUBUNIT BIOGENESIS%GOBP%GO:0042274	57	-0.71725	-1.4262048	0.026573427	0.35071006	1	852	tags=16%, list=7%, signal=17%
MRNA CIS SPLICING, VIA SPLICEOSOME%GOBP%GO:0045292	26	-0.80750364	-1.4250369	0.03900156	0.35488108	1	1016	tags=8%, list=8%, signal=8%
RIBONUCLEOPROTEIN COMPLEX SUBUNIT ORGANIZATION%GOBP%GO:0071826	190	-0.639095	-1.4248693	0.001221001	0.35422438	1	1643	tags=14%, list=13%, signal=16%
CHONDROITIN SULFATE PROTEOGLYCAN METABOLIC PROCESS%GOBP%GO:0050654	30	-0.80466783	-1.4240478	0.03709428	0.35709098	1	638	tags=23%, list=5%, signal=25%
NEGATIVE REGULATION OF FGFR3 SIGNALING%REACTOME DATABASE ID RELEASE 71%5654732	17	-0.8635509	-1.4239856	0.025764896	0.35590753	1	183	tags=12%, list=1%, signal=12%
CHONDROITIN SULFATE BIOSYNTHETIC PROCESS%GOBP%GO:0030206	17	-0.85845816	-1.4234616	0.022875817	0.35706007	1	638	tags=29%, list=5%, signal=31%
AUTODEGRADATION OF CDH1 BY CDH1:APC C%REACTOME DATABASE ID RELEASE 71%174084	62	-0.7154669	-1.4232334	0.027472528	0.35667732	1	1269	tags=16%, list=10%, signal=18%
CDC20:PHOSPHO-APC C MEDIATED DEGRADATION OF CYCLIN A%REACTOME%R-HSA-174184.2	68	-0.70527923	-1.4230005	0.03159341	0.35634333	1	1269	tags=15%, list=10%, signal=16%
FORMATION OF TC-NER PRE-INCISION COMPLEX%REACTOME DATABASE ID RELEASE 71%6781823	51	-0.7313174	-1.4227166	0.040446304	0.35618922	1	1181	tags=16%, list=10%, signal=17%
MUSCLE TISSUE MORPHOGENESIS%GOBP%GO:0060415	28	-0.7910934	-1.4226795	0.03686636	0.35494417	1	531	tags=18%, list=4%, signal=19%
RECOGNITION OF DNA DAMAGE BY PCNA-CONTAINING REPLICATION COMPLEX%REACTOME%R-HSA-110314.1	29	-0.7874692	-1.4223807	0.032307692	0.35500506	1	1144	tags=17%, list=9%, signal=19%
SWITCHING OF ORIGINS TO A POST-REPLICATIVE STATE%REACTOME DATABASE ID RELEASE 71%69052	86	-0.6823339	-1.4222299	0.019455252	0.35434222	1	1269	tags=15%, list=10%, signal=17%
REGULATION OF MRNA STABILITY BY PROTEINS THAT BIND AU-RICH ELEMENTS%REACTOME%R-HSA-450531.4	80	-0.69327915	-1.4220788	0.028610354	0.35370427	1	1042	tags=11%, list=8%, signal=12%
ELECTRON TRANSPORT CHAIN (OXPHOS SYSTEM IN MITOCHONDRIA)%WIKIPATHWAYS_20191210%WP111%HOMO SAPIENS	84	-0.6905356	-1.42159	0.02035278	0.35475668	1	2127	tags=29%, list=17%, signal=34%
MITOCHONDRIAL ATP SYNTHESIS COUPLED ELECTRON TRANSPORT%GOBP%GO:0042775	67	-0.70842296	-1.4211032	0.03366059	0.35582104	1	2038	tags=31%, list=17%, signal=37%
APC C:CDC20 MEDIATED DEGRADATION OF MITOTIC PROTEINS%REACTOME DATABASE ID RELEASE 71%176409	71	-0.69911313	-1.419826	0.015341702	0.36109513	1	1269	tags=14%, list=10%, signal=16%
PLATELET AGGREGATION%GOBP%GO:0070527	23	-0.81435937	-1.4189938	0.0398773	0.36385334	1	65	tags=9%, list=1%, signal=9%
APC-CDC20 MEDIATED DEGRADATION OF NEK2A%REACTOME%R-HSA-179409.2	24	-0.8072704	-1.4180785	0.0311042	0.36719435	1	183	tags=8%, list=1%, signal=8%
HSP90 CHAPERONE CYCLE FOR SHRS%REACTOME%R-HSA-3371497.2	34	-0.784762	-1.4177926	0.026946107	0.36712578	1	1731	tags=24%, list=14%, signal=27%
MYD88-INDEPENDENT TLR4 CASCADE%REACTOME DATABASE ID RELEASE 71%166166	91	-0.6821754	-1.4169647	0.01591512	0.36981347	1	985	tags=12%, list=8%, signal=13%
CARDIAC MUSCLE TISSUE MORPHOGENESIS%GOBP%GO:0055008	26	-0.7948416	-1.4161913	0.06907378	0.37220013	1	531	tags=19%, list=4%, signal=20%
TRANSCRIPTION INITIATION FROM RNA POLYMERASE I PROMOTER%GOBP%GO:0006361	31	-0.77749646	-1.4154954	0.046875	0.37434348	1	1442	tags=16%, list=12%, signal=18%
NOTCH2 ACTIVATION AND TRANSMISSION OF SIGNAL TO THE NUCLEUS%REACTOME DATABASE ID RELEASE 71%2979096	19	-0.822166	-1.4153266	0.048333332	0.37371796	1	735	tags=16%, list=6%, signal=17%
FORMATION OF INCISION COMPLEX IN GG-NER%REACTOME%R-HSA-5696395.1	41	-0.7449536	-1.4149922	0.03862661	0.37397987	1	1181	tags=22%, list=10%, signal=24%
BIOCARTA_EIF_PATHWAY%MSIGDB_C2%BIOCARTA_EIF_PATHWAY	16	-0.85828304	-1.4148202	0.048076924	0.37333223	1	539	tags=19%, list=4%, signal=20%
APC C:CDC20 MEDIATED DEGRADATION OF SECURIN%REACTOME%R-HSA-174154.2	64	-0.7106978	-1.4145979	0.026279392	0.37302938	1	1269	tags=16%, list=10%, signal=17%
CHONDROITIN SULFATE BIOSYNTHESIS%REACTOME DATABASE ID RELEASE 71%2022870	16	-0.8584954	-1.4145827	0.037617553	0.37166512	1	638	tags=31%, list=5%, signal=33%
POSITIVE REGULATION OF RESPONSE TO WOUNDING%GOBP%GO:1903036	35	-0.7629914	-1.4143007	0.045521293	0.37173113	1	1214	tags=23%, list=10%, signal=25%
ELECTRON TRANSPORT CHAIN%GOBP%GO:0022900	80	-0.69803596	-1.4137119	0.026279392	0.37308994	1	2038	tags=29%, list=17%, signal=34%
ASYMMETRIC LOCALIZATION OF PCP PROTEINS%REACTOME%R-HSA-4608870.1	61	-0.713721	-1.4135472	0.029411765	0.37241796	1	1042	tags=16%, list=8%, signal=18%
PROTEIN FOLDING%GOBP%GO:0006457	145	-0.6489742	-1.4133686	0.008782936	0.3718853	1	1112	tags=12%, list=9%, signal=13%
HEDGEHOG 'OFF' STATE%REACTOME DATABASE ID RELEASE 71%5610787	90	-0.6831457	-1.4119765	0.020463847	0.37762985	1	1042	tags=12%, list=8%, signal=13%
MITOCHONDRIAL RESPIRATORY CHAIN COMPLEX IV ASSEMBLY%GOBP%GO:0033617	19	-0.8289748	-1.4094973	0.04383117	0.38875973	1	1114	tags=21%, list=9%, signal=23%
GPI ANCHOR BIOSYNTHETIC PROCESS%GOBP%GO:0006506	29	-0.7991505	-1.4092054	0.023076924	0.38876215	1	1491	tags=21%, list=12%, signal=23%
ACTIVATION OF APC C AND APC C:CDC20 MEDIATED DEGRADATION OF MITOTIC PROTEINS%REACTOME%R-HSA-176814.2	72	-0.6959843	-1.4091833	0.0373444	0.38741013	1	1269	tags=14%, list=10%, signal=15%
REGULATION OF DNA DAMAGE RESPONSE, SIGNAL TRANSDUCTION BY P53 CLASS MEDIATOR%GOBP%GO:0043516	28	-0.7983763	-1.4087386	0.04718417	0.3882684	1	805	tags=14%, list=7%, signal=15%
22Q11.2 DELETION SYNDROME%WIKIPATHWAYS_20191210%WP4657%HOMO SAPIENS	59	-0.71334743	-1.4074864	0.040389974	0.39353082	1	1364	tags=17%, list=11%, signal=19%
SYNTHESIS OF DNA%REACTOME DATABASE ID RELEASE 71%69239	115	-0.6591556	-1.4070747	0.010349289	0.39437228	1	1492	tags=15%, list=12%, signal=17%
RIBONUCLEOSIDE TRIPHOSPHATE METABOLIC PROCESS%GOBP%GO:0009199	156	-0.64075655	-1.407021	0.012626262	0.39318934	1	2038	tags=28%, list=17%, signal=33%
CDK-MEDIATED PHOSPHORYLATION AND REMOVAL OF CDC6%REACTOME DATABASE ID RELEASE 71%69017	68	-0.69813114	-1.4066936	0.02086231	0.3934219	1	1269	tags=15%, list=10%, signal=16%
NEGATIVE REGULATION OF FGFR1 SIGNALING%REACTOME%R-HSA-5654726.2	19	-0.84393704	-1.4060746	0.036392406	0.3950752	1	183	tags=11%, list=1%, signal=11%
BODY MORPHOGENESIS%GOBP%GO:0010171	17	-0.83421224	-1.4060203	0.045918368	0.3938833	1	495	tags=18%, list=4%, signal=18%
PURINE NUCLEOSIDE TRIPHOSPHATE METABOLIC PROCESS%GOBP%GO:0009144	156	-0.6404724	-1.4058456	0.01511335	0.39320943	1	2038	tags=28%, list=17%, signal=33%
DEGRADATION OF BETA-CATENIN BY THE DESTRUCTION COMPLEX%REACTOME%R-HSA-195253.2	78	-0.684713	-1.4052187	0.019363763	0.39498213	1	1042	tags=15%, list=8%, signal=17%
APC C:CDC20 MEDIATED DEGRADATION OF CYCLIN B%REACTOME DATABASE ID RELEASE 71%174048	22	-0.81712604	-1.4050865	0.040257648	0.39429623	1	183	tags=9%, list=1%, signal=9%
DNA-TEMPLATED TRANSCRIPTION, TERMINATION%GOBP%GO:0006353	69	-0.7045823	-1.4041469	0.023564065	0.39772686	1	1442	tags=13%, list=12%, signal=15%
DEADENYLATION-DEPENDENT MRNA DECAY%REACTOME DATABASE ID RELEASE 71%429914	55	-0.7045063	-1.4037998	0.037037037	0.3981008	1	1142	tags=7%, list=9%, signal=8%
REGULATION OF SIGNAL TRANSDUCTION BY P53 CLASS MEDIATOR%GOBP%GO:1901796	152	-0.6444796	-1.4029925	0.012547052	0.4006998	1	1387	tags=11%, list=11%, signal=12%
ASSEMBLY OF THE HIV VIRION%REACTOME%R-HSA-175474.1	15	-0.8569574	-1.4029554	0.03902439	0.3994467	1	183	tags=20%, list=1%, signal=20%
INFECTION WITH MYCOBACTERIUM TUBERCULOSIS%REACTOME DATABASE ID RELEASE 71%9635486	22	-0.8193095	-1.4028285	0.03961965	0.39868665	1	1017	tags=18%, list=8%, signal=20%
DETECTION OF STIMULUS%GOBP%GO:0051606	86	-0.66721123	-1.4026374	0.030625831	0.39838564	1	1144	tags=20%, list=9%, signal=22%
CONSTITUTIVE SIGNALING BY AKT1 E17K IN CANCER%REACTOME DATABASE ID RELEASE 71%5674400	25	-0.81434923	-1.4021738	0.034267914	0.3994134	1	573	tags=12%, list=5%, signal=13%
PI3K-AKT-MTOR SIGNALING PATHWAY AND THERAPEUTIC OPPORTUNITIES%WIKIPATHWAYS_20191210%WP3844%HOMO SAPIENS	28	-0.7790264	-1.4020774	0.0488959	0.39851853	1	650	tags=14%, list=5%, signal=15%
POSITIVE REGULATION OF CALCIUM-MEDIATED SIGNALING%GOBP%GO:0050850	17	-0.8383816	-1.4007314	0.03826955	0.40427426	1	1329	tags=29%, list=11%, signal=33%
NEGATIVE REGULATION OF FGFR2 SIGNALING%REACTOME%R-HSA-5654727.1	20	-0.8197193	-1.3994867	0.050847456	0.4091157	1	183	tags=10%, list=1%, signal=10%
ATP SYNTHESIS COUPLED ELECTRON TRANSPORT%GOBP%GO:0042773	68	-0.70707834	-1.3989356	0.034383953	0.41043732	1	2038	tags=31%, list=17%, signal=37%
DNA DAMAGE RESPONSE, DETECTION OF DNA DAMAGE%GOBP%GO:0042769	35	-0.75591093	-1.3984418	0.039634146	0.41165814	1	1144	tags=20%, list=9%, signal=22%
SIALIC ACID METABOLISM%REACTOME%R-HSA-4085001.2	23	-0.7985977	-1.3979199	0.050675675	0.41293725	1	720	tags=13%, list=6%, signal=14%
ATRIOVENTRICULAR VALVE DEVELOPMENT%GOBP%GO:0003171	18	-0.8265774	-1.397771	0.060755335	0.41232824	1	1511	tags=44%, list=12%, signal=51%
INTERLEUKIN-1 SIGNALING%REACTOME%R-HSA-9020702.1	93	-0.67600924	-1.3969681	0.023224045	0.41512558	1	1042	tags=17%, list=8%, signal=19%
APC:CDC20 MEDIATED DEGRADATION OF CELL CYCLE PROTEINS PRIOR TO SATISFATION OF THE CELL CYCLE CHECKPOINT%REACTOME%R-HSA-179419.1	69	-0.70506173	-1.3969434	0.035714287	0.4138194	1	1269	tags=14%, list=10%, signal=16%
TOLL LIKE RECEPTOR 3 (TLR3) CASCADE%REACTOME%R-HSA-168164.3	89	-0.68416524	-1.3966014	0.03054449	0.41416344	1	985	tags=12%, list=8%, signal=13%
MUSCLE ORGAN MORPHOGENESIS%GOBP%GO:0048644	28	-0.7910934	-1.395705	0.043887146	0.4174558	1	531	tags=18%, list=4%, signal=19%
MAP KINASE ACTIVATION%REACTOME%R-HSA-450294.3	62	-0.707539	-1.3952037	0.03211679	0.4186467	1	913	tags=11%, list=7%, signal=12%
PURINE RIBONUCLEOSIDE TRIPHOSPHATE METABOLIC PROCESS%GOBP%GO:0009205	153	-0.6426119	-1.3950747	0.010037641	0.41791534	1	2038	tags=28%, list=17%, signal=33%
DNA REPLICATION%WIKIPATHWAYS_20191210%WP466%HOMO SAPIENS	41	-0.73696333	-1.3948402	0.04845815	0.4176908	1	1144	tags=12%, list=9%, signal=13%
HDR THROUGH HOMOLOGOUS RECOMBINATION (HRR)%REACTOME DATABASE ID RELEASE 71%5685942	63	-0.7060412	-1.3945998	0.026499303	0.41756257	1	1144	tags=8%, list=9%, signal=9%
NEGATIVE REGULATION OF STRESS FIBER ASSEMBLY%GOBP%GO:0051497	19	-0.8297788	-1.392394	0.036334913	0.42758757	1	597	tags=21%, list=5%, signal=22%
INTERLEUKIN-17 SIGNALING%REACTOME DATABASE ID RELEASE 71%448424	66	-0.68698597	-1.3914773	0.047954865	0.4309555	1	913	tags=11%, list=7%, signal=11%
CARDIAC MUSCLE CELL DIFFERENTIATION%GOBP%GO:0055007	28	-0.77980024	-1.3902705	0.047832586	0.43601906	1	358	tags=25%, list=3%, signal=26%
BIOCARTA_MTOR_PATHWAY%MSIGDB_C2%BIOCARTA_MTOR_PATHWAY	23	-0.7968854	-1.3872005	0.06163328	0.45089892	1	539	tags=9%, list=4%, signal=9%
BIOCARTA_EIF4_PATHWAY%MSIGDB_C2%BIOCARTA_EIF4_PATHWAY	23	-0.797926	-1.386835	0.061417323	0.45136106	1	793	tags=17%, list=6%, signal=19%
G PROTEIN SIGNALING PATHWAYS%WIKIPATHWAYS_20191210%WP35%HOMO SAPIENS	72	-0.68603843	-1.3868188	0.046195652	0.44996014	1	1049	tags=15%, list=9%, signal=17%
NUCLEOTIDE EXCISION REPAIR%REACTOME DATABASE ID RELEASE 71%5696398	106	-0.6584317	-1.386512	0.02225131	0.45016077	1	1181	tags=14%, list=10%, signal=16%
SUMOYLATION OF DNA METHYLATION PROTEINS%REACTOME DATABASE ID RELEASE 71%4655427	15	-0.84772295	-1.3864572	0.041666668	0.4489495	1	22	tags=7%, list=0%, signal=7%
MAPK6 MAPK4 SIGNALING%REACTOME DATABASE ID RELEASE 71%5687128	80	-0.6815637	-1.386103	0.024	0.44932133	1	1269	tags=16%, list=10%, signal=18%
RESPONSE TO TEMPERATURE STIMULUS%GOBP%GO:0009266	62	-0.69623405	-1.384368	0.04240766	0.4571199	1	886	tags=13%, list=7%, signal=14%
DOWNSTREAM SIGNALING OF ACTIVATED FGFR4%REACTOME DATABASE ID RELEASE 71%5654716	15	-0.8382572	-1.3833143	0.056013178	0.46136224	1	14	tags=7%, list=0%, signal=7%
CELLULAR RESPONSE TO HEAT STRESS%REACTOME%R-HSA-3371556.1	77	-0.67868996	-1.3832585	0.03624161	0.46021476	1	601	tags=8%, list=5%, signal=8%
MYD88-DEPENDENT TOLL-LIKE RECEPTOR SIGNALING PATHWAY%GOBP%GO:0002755	20	-0.8149143	-1.3822701	0.046875	0.46420765	1	183	tags=10%, list=1%, signal=10%
CYCLIN A:CDK2-ASSOCIATED EVENTS AT S PHASE ENTRY%REACTOME%R-HSA-69656.3	82	-0.68037546	-1.3821485	0.031420764	0.4634199	1	1042	tags=12%, list=8%, signal=13%
TAK1 ACTIVATES NFKB BY PHOSPHORYLATION AND ACTIVATION OF IKKS COMPLEX%REACTOME%R-HSA-445989.3	27	-0.7716448	-1.3819053	0.047393367	0.46316266	1	985	tags=22%, list=8%, signal=24%
NUCLEOTIDE-SUGAR METABOLIC PROCESS%GOBP%GO:0009225	28	-0.77253395	-1.381599	0.05351682	0.46334842	1	25	tags=4%, list=0%, signal=4%
LISTERIA MONOCYTOGENES ENTRY INTO HOST CELLS%REACTOME DATABASE ID RELEASE 71%8876384	16	-0.83671254	-1.379547	0.06919275	0.47347867	1	183	tags=13%, list=1%, signal=13%
SA_PTEN_PATHWAY%MSIGDB_C2%SA_PTEN_PATHWAY	16	-0.81685716	-1.3785264	0.06779661	0.4774088	1	208	tags=13%, list=2%, signal=13%
ANTIGEN PROCESSING-CROSS PRESENTATION%REACTOME%R-HSA-1236975.1	79	-0.67071354	-1.377423	0.027972028	0.48212588	1	1107	tags=19%, list=9%, signal=21%
RESPONSE TO GLUCOCORTICOID%GOBP%GO:0051384	18	-0.8318966	-1.3774056	0.047231272	0.48068985	1	1196	tags=28%, list=10%, signal=31%
SUMOYLATION OF DNA DAMAGE RESPONSE AND REPAIR PROTEINS%REACTOME%R-HSA-3108214.2	66	-0.6884937	-1.3773314	0.04055944	0.4796214	1	1237	tags=9%, list=10%, signal=10%
JNK (C-JUN KINASES) PHOSPHORYLATION AND ACTIVATION MEDIATED BY ACTIVATED HUMAN TAK1%REACTOME%R-HSA-450321.2	18	-0.81563795	-1.3771535	0.059748426	0.4790396	1	913	tags=22%, list=7%, signal=24%
MACROAUTOPHAGY%REACTOME DATABASE ID RELEASE 71%1632852	100	-0.65841013	-1.3767256	0.035904255	0.47977054	1	691	tags=10%, list=6%, signal=11%
DOWNREGULATION OF TGF-BETA RECEPTOR SIGNALING%REACTOME%R-HSA-2173788.1	24	-0.7784385	-1.3761332	0.055464927	0.4815809	1	665	tags=21%, list=5%, signal=22%
APOPTOTIC CELL CLEARANCE%GOBP%GO:0043277	22	-0.79032683	-1.3760805	0.065625	0.48038042	1	411	tags=14%, list=3%, signal=14%
FRAGILE X SYNDROME %WIKIPATHWAYS_20191210%WP4549%HOMO SAPIENS	99	-0.65672475	-1.3749071	0.035943516	0.48529795	1	1288	tags=14%, list=10%, signal=16%
ATRIOVENTRICULAR VALVE MORPHOGENESIS%GOBP%GO:0003181	17	-0.82293314	-1.3747444	0.052805282	0.48467553	1	1511	tags=41%, list=12%, signal=47%
G1 TO S CELL CYCLE CONTROL%WIKIPATHWAYS_20191210%WP45%HOMO SAPIENS	60	-0.6912153	-1.3747269	0.051575933	0.48327523	1	1099	tags=8%, list=9%, signal=9%
REGULATION OF APC C ACTIVATORS BETWEEN G1 S AND EARLY ANAPHASE%REACTOME DATABASE ID RELEASE 71%176408	76	-0.67736334	-1.3741506	0.036414567	0.48486698	1	1269	tags=14%, list=10%, signal=16%
PID_NECTIN_PATHWAY%MSIGDB_C2%PID_NECTIN_PATHWAY	28	-0.7655444	-1.3737769	0.0671875	0.48544145	1	1104	tags=14%, list=9%, signal=16%
INNER MITOCHONDRIAL MEMBRANE ORGANIZATION%GOBP%GO:0007007	36	-0.7437138	-1.3734841	0.05037037	0.48555228	1	2127	tags=31%, list=17%, signal=37%
APC C:CDH1 MEDIATED DEGRADATION OF CDC20 AND OTHER APC C:CDH1 TARGETED PROTEINS IN LATE MITOSIS EARLY G1%REACTOME%R-HSA-174178.2	69	-0.68638766	-1.3732791	0.05409154	0.48521587	1	1269	tags=14%, list=10%, signal=16%
TRANSCRIPTION BY RNA POLYMERASE I%GOBP%GO:0006360	33	-0.74263835	-1.3729743	0.053968254	0.48546302	1	1442	tags=15%, list=12%, signal=17%
STRIATED MUSCLE CONTRACTION PATHWAY%WIKIPATHWAYS_20191210%WP383%HOMO SAPIENS	17	-0.81756276	-1.3727993	0.0688	0.48509938	1	360	tags=18%, list=3%, signal=18%
PTEN REGULATION%REACTOME DATABASE ID RELEASE 71%6807070	129	-0.63647294	-1.3724118	0.021711366	0.48560342	1	1042	tags=12%, list=8%, signal=13%
REGULATION OF FIBROBLAST GROWTH FACTOR RECEPTOR SIGNALING PATHWAY%GOBP%GO:0040036	18	-0.8126733	-1.371199	0.058430716	0.49100268	1	1077	tags=22%, list=9%, signal=24%
COPI-INDEPENDENT GOLGI-TO-ER RETROGRADE TRAFFIC%REACTOME DATABASE ID RELEASE 71%6811436	33	-0.74586457	-1.3705568	0.05958132	0.49304426	1	2553	tags=36%, list=21%, signal=46%
NUCLEOTIDE-EXCISION REPAIR%GOBP%GO:0006289	101	-0.6533627	-1.3698257	0.038770054	0.49578154	1	1181	tags=11%, list=10%, signal=12%
HALLMARK_UNFOLDED_PROTEIN_RESPONSE%MSIGDB_C2%HALLMARK_UNFOLDED_PROTEIN_RESPONSE	106	-0.6498944	-1.3697659	0.029715762	0.49461007	1	2067	tags=24%, list=17%, signal=28%
RESPONSE TO HEAT%GOBP%GO:0009408	43	-0.71777344	-1.3696016	0.066273935	0.49390137	1	886	tags=14%, list=7%, signal=15%
DNA REPLICATION%REACTOME%R-HSA-69306.4	122	-0.64932746	-1.3690163	0.02670227	0.49576733	1	1492	tags=14%, list=12%, signal=16%
CELLULAR RESPONSE TO HEAT%GOBP%GO:0034605	31	-0.74461144	-1.3685389	0.058192957	0.49689507	1	886	tags=16%, list=7%, signal=17%
RESPONSE TO INTERFERON-BETA%GOBP%GO:0035456	15	-0.82383627	-1.3678564	0.07178631	0.4992416	1	1094	tags=20%, list=9%, signal=22%
POSITIVE REGULATION OF SIGNAL TRANSDUCTION BY P53 CLASS MEDIATOR%GOBP%GO:1901798	18	-0.8157553	-1.3669351	0.06913184	0.5028805	1	2	tags=6%, list=0%, signal=6%
REGULATION OF TRANSLATION IN RESPONSE TO STRESS%GOBP%GO:0043555	15	-0.82896894	-1.3663782	0.068471335	0.50441796	1	53	tags=7%, list=0%, signal=7%
GLOBAL GENOME NUCLEOTIDE EXCISION REPAIR (GG-NER)%REACTOME%R-HSA-5696399.1	81	-0.6677479	-1.3661069	0.04172462	0.5045375	1	1181	tags=15%, list=10%, signal=16%
REGULATION OF TP53 ACTIVITY%REACTOME%R-HSA-5633007.3	145	-0.62986416	-1.3660434	0.025348542	0.5033917	1	1383	tags=9%, list=11%, signal=10%
INSULIN RECEPTOR RECYCLING%REACTOME DATABASE ID RELEASE 71%77387	21	-0.7807553	-1.3652599	0.06984127	0.5063527	1	1032	tags=19%, list=8%, signal=21%
NUCLEOTIDE-EXCISION REPAIR, DNA INCISION%GOBP%GO:0033683	37	-0.73150396	-1.3649508	0.06697108	0.50661635	1	1442	tags=22%, list=12%, signal=24%
PHAGOCYTOSIS%GOBP%GO:0006909	112	-0.64088976	-1.3643079	0.031887755	0.50873864	1	1446	tags=18%, list=12%, signal=20%
NECTIN ADHESION PATHWAY%PATHWAY INTERACTION DATABASE NCI-NATURE CURATED DATA%NECTIN ADHESION PATHWAY	28	-0.7655444	-1.3635503	0.05972435	0.5114266	1	1104	tags=14%, list=9%, signal=16%
RESPONSE TO MECHANICAL STIMULUS%GOBP%GO:0009612	64	-0.67764187	-1.3631734	0.05182073	0.5120765	1	829	tags=11%, list=7%, signal=12%
'DE NOVO' POSTTRANSLATIONAL PROTEIN FOLDING%GOBP%GO:0051084	21	-0.7927026	-1.3623643	0.06331169	0.5151375	1	168	tags=10%, list=1%, signal=10%
RNA POLYMERASE I TRANSCRIPTION INITIATION%REACTOME%R-HSA-73762.3	46	-0.7186308	-1.362252	0.056277055	0.5142249	1	1442	tags=20%, list=12%, signal=22%
G1 S TRANSITION%REACTOME DATABASE ID RELEASE 71%69206	127	-0.6343096	-1.3617669	0.035759896	0.51539654	1	1099	tags=9%, list=9%, signal=10%
BONE REMODELING%GOBP%GO:0046849	18	-0.80685735	-1.3615075	0.066450566	0.5152854	1	1271	tags=44%, list=10%, signal=49%
CARDIAC MUSCLE CELL DEVELOPMENT%GOBP%GO:0055013	18	-0.8062645	-1.3614726	0.06810631	0.5139872	1	358	tags=33%, list=3%, signal=34%
CELLULAR RESPONSE TO EXTERNAL STIMULUS%GOBP%GO:0071496	162	-0.624045	-1.3609723	0.017456358	0.51537585	1	829	tags=10%, list=7%, signal=11%
TOLL LIKE RECEPTOR 7 8 (TLR7 8) CASCADE%REACTOME%R-HSA-168181.1	84	-0.6536699	-1.3599292	0.04587156	0.51969963	1	985	tags=12%, list=8%, signal=13%
INTERLEUKIN-1 FAMILY SIGNALING%REACTOME DATABASE ID RELEASE 71%446652	112	-0.63683194	-1.3597978	0.02925532	0.5189901	1	1083	tags=17%, list=9%, signal=18%
PHAGOSOME ACIDIFICATION%GOBP%GO:0090383	23	-0.7903919	-1.3596203	0.060185187	0.5184828	1	1032	tags=22%, list=8%, signal=24%
NEGATIVE REGULATION OF DNA BIOSYNTHETIC PROCESS%GOBP%GO:2000279	31	-0.74213845	-1.3591554	0.08018155	0.5197425	1	1104	tags=13%, list=9%, signal=14%
CELLULAR RESPONSE TO MECHANICAL STIMULUS%GOBP%GO:0071260	37	-0.7376634	-1.3590527	0.078986585	0.51886404	1	829	tags=14%, list=7%, signal=14%
NEGATIVE REGULATION OF INTRINSIC APOPTOTIC SIGNALING PATHWAY IN RESPONSE TO DNA DAMAGE%GOBP%GO:1902230	26	-0.75347704	-1.3586439	0.087218046	0.5196069	1	473	tags=12%, list=4%, signal=12%
NUCLEOTIDE-EXCISION REPAIR, PREINCISION COMPLEX ASSEMBLY%GOBP%GO:0006294	27	-0.7662564	-1.3585182	0.0664557	0.5188551	1	1442	tags=26%, list=12%, signal=29%
ACTIVATED TAK1 MEDIATES P38 MAPK ACTIVATION%REACTOME%R-HSA-450302.2	19	-0.80569965	-1.3584797	0.06456693	0.51763344	1	913	tags=21%, list=7%, signal=23%
DISEASES OF CARBOHYDRATE METABOLISM%REACTOME%R-HSA-5663084.2	27	-0.7691416	-1.3569534	0.07395994	0.5248453	1	183	tags=11%, list=1%, signal=11%
MYD88 DEPENDENT CASCADE INITIATED ON ENDOSOME%REACTOME%R-HSA-975155.1	84	-0.6536699	-1.3567514	0.044444446	0.5244983	1	985	tags=12%, list=8%, signal=13%
REGULATION OF CAMP-MEDIATED SIGNALING%GOBP%GO:0043949	15	-0.83383447	-1.3566158	0.06768189	0.5238814	1	187	tags=20%, list=2%, signal=20%
SMOOTH MUSCLE CONTRACTION%GOBP%GO:0006939	20	-0.79605126	-1.3560907	0.097637795	0.5255632	1	590	tags=25%, list=5%, signal=26%
FANCONI ANEMIA PATHWAY%REACTOME%R-HSA-6783310.2	36	-0.7296468	-1.3559612	0.07396871	0.5249035	1	971	tags=14%, list=8%, signal=15%
HORMONE METABOLIC PROCESS%GOBP%GO:0042445	64	-0.69373435	-1.3552576	0.04403409	0.5272703	1	924	tags=19%, list=8%, signal=20%
G2 M TRANSITION%REACTOME%R-HSA-69275.5	168	-0.6088983	-1.3551625	0.01858736	0.52636194	1	1322	tags=13%, list=11%, signal=14%
CHONDROITIN SULFATE DERMATAN SULFATE METABOLISM%REACTOME%R-HSA-1793185.1	43	-0.7163862	-1.3550096	0.06917293	0.52582365	1	638	tags=19%, list=5%, signal=20%
DNA DAMAGE RECOGNITION IN GG-NER%REACTOME DATABASE ID RELEASE 71%5696394	36	-0.7244455	-1.354416	0.08396947	0.527531	1	1123	tags=14%, list=9%, signal=15%
RESPONSE OF EIF2AK1 (HRI) TO HEME DEFICIENCY%REACTOME%R-HSA-9648895.1	15	-0.8241505	-1.3543683	0.08650519	0.52638835	1	1705	tags=33%, list=14%, signal=39%
CARDIAC MUSCLE TISSUE DEVELOPMENT%GOBP%GO:0048738	60	-0.6797108	-1.3536173	0.059766766	0.52911276	1	531	tags=18%, list=4%, signal=19%
CYTOPLASMIC TRANSLATIONAL INITIATION%GOBP%GO:0002183	15	-0.83871144	-1.3526847	0.07479675	0.5328075	1	711	tags=20%, list=6%, signal=21%
MECHANOREGULATION AND PATHOLOGY OF YAP/TAZ VIA HIPPO AND NON-HIPPO MECHANISMS%WIKIPATHWAYS_20191210%WP4534%HOMO SAPIENS	39	-0.7292481	-1.3524752	0.053291537	0.5325355	1	623	tags=10%, list=5%, signal=11%
TOLL LIKE RECEPTOR 9 (TLR9) CASCADE%REACTOME%R-HSA-168138.1	88	-0.6519015	-1.3523275	0.05042017	0.5318774	1	985	tags=11%, list=8%, signal=12%
BIOCARTA_AKT_PATHWAY%MSIGDB_C2%BIOCARTA_AKT_PATHWAY	19	-0.79623467	-1.3522143	0.09309791	0.5311282	1	873	tags=21%, list=7%, signal=23%
CELL-EXTRACELLULAR MATRIX INTERACTIONS%REACTOME DATABASE ID RELEASE 71%446353	15	-0.8229064	-1.3507884	0.104928456	0.53760254	1	623	tags=27%, list=5%, signal=28%
PROTEIN IMPORT%GOBP%GO:0017038	104	-0.6353833	-1.3494259	0.044560943	0.54367816	1	1480	tags=15%, list=12%, signal=17%
THE CITRIC ACID (TCA) CYCLE AND RESPIRATORY ELECTRON TRANSPORT%REACTOME%R-HSA-1428517.1	151	-0.623344	-1.349414	0.028606964	0.54230523	1	2038	tags=25%, list=17%, signal=29%
BETA-CATENIN INDEPENDENT WNT SIGNALING%REACTOME%R-HSA-3858494.3	122	-0.62756026	-1.348144	0.041939713	0.5480785	1	1269	tags=14%, list=10%, signal=15%
DUAL INCISION IN GG-NER%REACTOME DATABASE ID RELEASE 71%5696400	39	-0.73279643	-1.3481139	0.052708637	0.54679537	1	1442	tags=21%, list=12%, signal=23%
NUCLEOTIDE-EXCISION REPAIR, DNA DAMAGE RECOGNITION%GOBP%GO:0000715	22	-0.7676579	-1.3480453	0.09149278	0.5457404	1	830	tags=14%, list=7%, signal=15%
PROTEIN IMPORT INTO MITOCHONDRIAL MATRIX%GOBP%GO:0030150	16	-0.8088239	-1.3478528	0.089030206	0.5453571	1	1242	tags=31%, list=10%, signal=35%
HSF1-DEPENDENT TRANSACTIVATION%REACTOME DATABASE ID RELEASE 71%3371571	20	-0.81032795	-1.3475708	0.07166124	0.5454531	1	146	tags=10%, list=1%, signal=10%
'DE NOVO' PROTEIN FOLDING%GOBP%GO:0006458	25	-0.7796629	-1.3472549	0.08510638	0.54576284	1	168	tags=8%, list=1%, signal=8%
TRAF6 MEDIATED INDUCTION OF NFKB AND MAP KINASES UPON TLR7 8 OR 9 ACTIVATION%REACTOME DATABASE ID RELEASE 71%975138	83	-0.6568746	-1.3468657	0.05225989	0.5464648	1	985	tags=12%, list=8%, signal=13%
RAB REGULATION OF TRAFFICKING%REACTOME DATABASE ID RELEASE 71%9007101	114	-0.63122505	-1.3467032	0.035943516	0.5459675	1	1946	tags=18%, list=16%, signal=22%
PCP CE PATHWAY%REACTOME DATABASE ID RELEASE 71%4086400	84	-0.65864354	-1.3466693	0.045333333	0.5447378	1	1042	tags=13%, list=8%, signal=14%
PID_HIF1A_PATHWAY%MSIGDB_C2%PID_HIF1A_PATHWAY	15	-0.8195466	-1.3464185	0.088607594	0.54469377	1	830	tags=20%, list=7%, signal=21%
INTERLEUKIN-1-MEDIATED SIGNALING PATHWAY%GOBP%GO:0070498	86	-0.65021443	-1.3463504	0.04946524	0.5437043	1	1317	tags=17%, list=11%, signal=19%
HYPOXIC AND OXYGEN HOMEOSTASIS REGULATION OF HIF-1-ALPHA%PATHWAY INTERACTION DATABASE NCI-NATURE CURATED DATA%HYPOXIC AND OXYGEN HOMEOSTASIS REGULATION OF HIF-1-ALPHA	15	-0.8195466	-1.3456905	0.081566066	0.5460114	1	830	tags=20%, list=7%, signal=21%
APC C-MEDIATED DEGRADATION OF CELL CYCLE PROTEINS%REACTOME%R-HSA-174143.1	82	-0.6546936	-1.3453559	0.05135135	0.54639745	1	1269	tags=13%, list=10%, signal=15%
NEGATIVE REGULATION OF ACTIN FILAMENT BUNDLE ASSEMBLY%GOBP%GO:0032232	20	-0.80420506	-1.3450829	0.0698052	0.54647774	1	597	tags=20%, list=5%, signal=21%
REGULATION OF CALCINEURIN-MEDIATED SIGNALING%GOBP%GO:0106056	21	-0.7925065	-1.3447285	0.084690556	0.54703087	1	1303	tags=24%, list=11%, signal=27%
HINDBRAIN DEVELOPMENT%GOBP%GO:0030902	26	-0.76480913	-1.3442054	0.07573416	0.54859334	1	13	tags=4%, list=0%, signal=4%
MAP2K AND MAPK ACTIVATION%REACTOME DATABASE ID RELEASE 71%5674135	29	-0.74436826	-1.3437512	0.10188088	0.5496659	1	1104	tags=10%, list=9%, signal=11%
REGULATION OF MITOTIC CELL CYCLE%REACTOME%R-HSA-453276.2	82	-0.6546936	-1.3402481	0.04232804	0.5679107	1	1269	tags=13%, list=10%, signal=15%
NUCLEOTIDE-EXCISION REPAIR, DNA INCISION, 5'-TO LESION%GOBP%GO:0006296	35	-0.7319635	-1.339911	0.08153846	0.56843084	1	1442	tags=23%, list=12%, signal=26%
TBC RABGAPS%REACTOME%R-HSA-8854214.1	41	-0.7046405	-1.3391846	0.07058824	0.5711042	1	2034	tags=29%, list=17%, signal=35%
MITOTIC G2-G2 M PHASES%REACTOME%R-HSA-453274.2	170	-0.608516	-1.3389437	0.01831502	0.5710219	1	1322	tags=12%, list=11%, signal=14%
PID_PRL_SIGNALING_EVENTS_PATHWAY%MSIGDB_C2%PID_PRL_SIGNALING_EVENTS_PATHWAY	22	-0.7651564	-1.33849	0.077419356	0.57217586	1	1104	tags=14%, list=9%, signal=15%
TGF-BETA RECEPTOR SIGNALING ACTIVATES SMADS%REACTOME%R-HSA-2173789.1	30	-0.74718016	-1.3378077	0.08260869	0.57451266	1	1006	tags=20%, list=8%, signal=22%
CARDIAC CELL DEVELOPMENT%GOBP%GO:0055006	23	-0.7666699	-1.3370339	0.08219178	0.5774779	1	358	tags=26%, list=3%, signal=27%
TRICARBOXYLIC ACID METABOLIC PROCESS%GOBP%GO:0072350	33	-0.737068	-1.3369029	0.09789157	0.57678634	1	943	tags=9%, list=8%, signal=10%
AEROBIC RESPIRATION%GOBP%GO:0009060	59	-0.684329	-1.3367944	0.07234043	0.57595956	1	1989	tags=15%, list=16%, signal=18%
OLIGOSACCHARIDE-LIPID INTERMEDIATE BIOSYNTHETIC PROCESS%GOBP%GO:0006490	18	-0.7975268	-1.3360343	0.10445205	0.5790169	1	1372	tags=28%, list=11%, signal=31%
POSITIVE REGULATION OF WOUND HEALING%GOBP%GO:0090303	30	-0.7468198	-1.3352458	0.08	0.5819129	1	1214	tags=23%, list=10%, signal=26%
CELLULAR RESPONSE TO OXYGEN LEVELS%GOBP%GO:0071453	136	-0.61190325	-1.3347889	0.03761349	0.58315384	1	1042	tags=18%, list=8%, signal=19%
TRANSCRIPTIONAL REGULATION BY RUNX2%REACTOME DATABASE ID RELEASE 71%8878166	104	-0.6271893	-1.3342785	0.043650795	0.5846585	1	1104	tags=14%, list=9%, signal=16%
REGULATION OF PLK1 ACTIVITY AT G2 M TRANSITION%REACTOME%R-HSA-2565942.1	79	-0.6439697	-1.333828	0.05858855	0.58571434	1	1322	tags=13%, list=11%, signal=14%
CHONDROITIN SULFATE PROTEOGLYCAN BIOSYNTHETIC PROCESS%GOBP%GO:0050650	21	-0.7799411	-1.3332282	0.096875	0.58782554	1	638	tags=24%, list=5%, signal=25%
FOXO-MEDIATED TRANSCRIPTION OF CELL DEATH GENES%REACTOME DATABASE ID RELEASE 71%9614657	15	-0.80296665	-1.3323283	0.1	0.5915273	1	121	tags=7%, list=1%, signal=7%
REGULATION OF MACROPHAGE MIGRATION%GOBP%GO:1905521	15	-0.82178205	-1.332321	0.07939189	0.590143	1	886	tags=27%, list=7%, signal=29%
PID_HDAC_CLASSIII_PATHWAY%MSIGDB_C2%PID_HDAC_CLASSIII_PATHWAY	20	-0.7748943	-1.3313583	0.0859375	0.59419626	1	160	tags=10%, list=1%, signal=10%
SIGNAL AMPLIFICATION%REACTOME%R-HSA-392518.1	23	-0.758438	-1.3312728	0.08181818	0.5932085	1	900	tags=22%, list=7%, signal=23%
RESPONSE TO CORTICOSTEROID%GOBP%GO:0031960	20	-0.7729592	-1.3308202	0.1221865	0.5942213	1	1196	tags=25%, list=10%, signal=28%
RRNA PROCESSING%GOBP%GO:0006364	172	-0.6101754	-1.3306351	0.03272727	0.59385496	1	1631	tags=13%, list=13%, signal=15%
S PHASE%REACTOME DATABASE ID RELEASE 71%69242	155	-0.61130035	-1.3306025	0.027093597	0.5926291	1	1492	tags=12%, list=12%, signal=13%
NONGENOTROPIC ANDROGEN SIGNALING%PATHWAY INTERACTION DATABASE NCI-NATURE CURATED DATA%NONGENOTROPIC ANDROGEN SIGNALING	28	-0.7375917	-1.3296485	0.09831029	0.59662426	1	1104	tags=14%, list=9%, signal=16%
TOLL LIKE RECEPTOR 10 (TLR10) CASCADE%REACTOME%R-HSA-168142.1	80	-0.6495241	-1.3288851	0.05135135	0.5994264	1	985	tags=11%, list=8%, signal=12%
MYD88 CASCADE INITIATED ON PLASMA MEMBRANE%REACTOME DATABASE ID RELEASE 71%975871	80	-0.6495241	-1.3288532	0.074277855	0.5981768	1	985	tags=11%, list=8%, signal=12%
SIGNALING BY HEDGEHOG%REACTOME DATABASE ID RELEASE 71%5358351	120	-0.62857354	-1.328743	0.044213265	0.5973772	1	1042	tags=10%, list=8%, signal=11%
PEPTIDYL-PROLINE MODIFICATION%GOBP%GO:0018208	30	-0.7427686	-1.328321	0.075414784	0.59838617	1	547	tags=20%, list=4%, signal=21%
MIR-509-3P ALTERATION OF YAP1/ECM AXIS%WIKIPATHWAYS_20191210%WP3967%HOMO SAPIENS	16	-0.80867153	-1.3283023	0.083606556	0.59707856	1	500	tags=19%, list=4%, signal=20%
MATURATION OF LSU-RRNA%GOBP%GO:0000470	27	-0.7424199	-1.3282775	0.08237232	0.5957997	1	2119	tags=26%, list=17%, signal=31%
DOWNREGULATION OF SMAD2 3:SMAD4 TRANSCRIPTIONAL ACTIVITY%REACTOME DATABASE ID RELEASE 71%2173795	22	-0.7647692	-1.3268803	0.10172144	0.6021224	1	332	tags=18%, list=3%, signal=19%
CELLULAR RESPONSE TO NUTRIENT LEVELS%GOBP%GO:0031669	120	-0.6171133	-1.3266782	0.0436457	0.6018799	1	724	tags=9%, list=6%, signal=10%
REGULATION OF ACTIVATED T CELL PROLIFERATION%GOBP%GO:0046006	19	-0.7789915	-1.3264647	0.11269841	0.6016907	1	1188	tags=42%, list=10%, signal=47%
RIBONUCLEOSIDE MONOPHOSPHATE METABOLIC PROCESS%GOBP%GO:0009161	163	-0.6008213	-1.3263857	0.030978935	0.6007191	1	1614	tags=23%, list=13%, signal=26%
NECROPTOTIC PROCESS%GOBP%GO:0070266	15	-0.81281	-1.3260328	0.113902844	0.60132545	1	639	tags=20%, list=5%, signal=21%
PID_S1P_S1P3_PATHWAY%MSIGDB_C2%PID_S1P_S1P3_PATHWAY	26	-0.74878937	-1.325944	0.11332312	0.6003864	1	1104	tags=15%, list=9%, signal=17%
PID_AR_NONGENOMIC_PATHWAY%MSIGDB_C2%PID_AR_NONGENOMIC_PATHWAY	28	-0.7375916	-1.3256052	0.10429448	0.6009856	1	1104	tags=14%, list=9%, signal=16%
TRANSLATIONAL ELONGATION%GOBP%GO:0006414	103	-0.6300586	-1.323763	0.030955585	0.6099109	1	1301	tags=12%, list=11%, signal=13%
PID_HEDGEHOG_2PATHWAY%MSIGDB_C2%PID_HEDGEHOG_2PATHWAY	16	-0.8032996	-1.3224325	0.099518456	0.6158341	1	1520	tags=25%, list=12%, signal=28%
CELLULAR RESPONSE TO TUMOR NECROSIS FACTOR%GOBP%GO:0071356	132	-0.6134472	-1.3223418	0.039702233	0.6149649	1	1042	tags=13%, list=8%, signal=14%
OVARIAN TUMOR DOMAIN PROTEASES%REACTOME DATABASE ID RELEASE 71%5689896	34	-0.70960444	-1.3220301	0.09242424	0.61534595	1	913	tags=15%, list=7%, signal=16%
NEGATIVE REGULATION OF TRANSLATIONAL INITIATION%GOBP%GO:0045947	17	-0.7860759	-1.3214662	0.13157895	0.61707443	1	1705	tags=29%, list=14%, signal=34%
ALZHEIMER DISEASE-AMYLOID SECRETASE PATHWAY%PANTHER PATHWAY%P00003	47	-0.6795361	-1.3205405	0.09339081	0.62089545	1	1712	tags=19%, list=14%, signal=22%
CHAPERONE COFACTOR-DEPENDENT PROTEIN REFOLDING%GOBP%GO:0051085	17	-0.8001768	-1.3195829	0.09771987	0.62476057	1	168	tags=12%, list=1%, signal=12%
UNTITLED%PANTHER PATHWAY%P00019	49	-0.6843244	-1.3190445	0.096402876	0.626413	1	900	tags=12%, list=7%, signal=13%
PURINE RIBONUCLEOSIDE MONOPHOSPHATE METABOLIC PROCESS%GOBP%GO:0009167	160	-0.5984264	-1.3190444	0.049566295	0.624999	1	1614	tags=23%, list=13%, signal=26%
NEGATIVE REGULATION OF CELL CYCLE G2/M PHASE TRANSITION%GOBP%GO:1902750	89	-0.64324784	-1.3187846	0.060522698	0.6250192	1	1290	tags=13%, list=10%, signal=15%
BIOCARTA_PTEN_PATHWAY%MSIGDB_C2%BIOCARTA_PTEN_PATHWAY	17	-0.7980124	-1.3187088	0.1187291	0.6241	1	623	tags=12%, list=5%, signal=12%
TOLL LIKE RECEPTOR 5 (TLR5) CASCADE%REACTOME DATABASE ID RELEASE 71%168176	80	-0.6495241	-1.3178614	0.060209423	0.6273384	1	985	tags=11%, list=8%, signal=12%
SIGNALING EVENTS MEDIATED BY THE HEDGEHOG FAMILY%PATHWAY INTERACTION DATABASE NCI-NATURE CURATED DATA%SIGNALING EVENTS MEDIATED BY THE HEDGEHOG FAMILY	16	-0.8032996	-1.3171829	0.105	0.62993485	1	1520	tags=25%, list=12%, signal=28%
REGULATION OF VASCULAR ENDOTHELIAL GROWTH FACTOR PRODUCTION%GOBP%GO:0010574	18	-0.77982426	-1.3160762	0.1177394	0.63489383	1	1400	tags=28%, list=11%, signal=31%
DETECTION OF CHEMICAL STIMULUS%GOBP%GO:0009593	19	-0.77669936	-1.3157012	0.094915256	0.63555866	1	1017	tags=42%, list=8%, signal=46%
GLYCOLYSIS AND GLUCONEOGENESIS%WIKIPATHWAYS_20191210%WP534%HOMO SAPIENS	33	-0.71707726	-1.3155096	0.100890204	0.63515896	1	1614	tags=24%, list=13%, signal=28%
POSITIVE REGULATION OF PROTEASOMAL PROTEIN CATABOLIC PROCESS%GOBP%GO:1901800	76	-0.6421471	-1.3146445	0.07586207	0.63866943	1	1329	tags=17%, list=11%, signal=19%
RNA 5'-END PROCESSING%GOBP%GO:0000966	18	-0.78747064	-1.3125064	0.11111111	0.6494522	1	1743	tags=33%, list=14%, signal=39%
REGULATION OF CALCINEURIN-NFAT SIGNALING CASCADE%GOBP%GO:0070884	20	-0.76999617	-1.3121276	0.13374805	0.65020907	1	1303	tags=20%, list=11%, signal=22%
DISEASES ASSOCIATED WITH N-GLYCOSYLATION OF PROTEINS%REACTOME DATABASE ID RELEASE 71%3781860	17	-0.7952759	-1.312073	0.10620915	0.6490495	1	1372	tags=24%, list=11%, signal=26%
DNA CATABOLIC PROCESS, ENDONUCLEOLYTIC%GOBP%GO:0000737	19	-0.77236843	-1.3120365	0.124223605	0.6478699	1	1885	tags=32%, list=15%, signal=37%
UCH PROTEINASES%REACTOME DATABASE ID RELEASE 71%5689603	80	-0.6440859	-1.3115288	0.070028014	0.64936167	1	1382	tags=15%, list=11%, signal=17%
NUCLEOSIDE MONOPHOSPHATE METABOLIC PROCESS%GOBP%GO:0009123	168	-0.59668195	-1.3112029	0.03580247	0.64984584	1	1614	tags=23%, list=13%, signal=26%
HOMOTYPIC CELL-CELL ADHESION%GOBP%GO:0034109	31	-0.7117378	-1.3111565	0.11904762	0.6486499	1	345	tags=10%, list=3%, signal=10%
RESPONSE TO TUMOR NECROSIS FACTOR%GOBP%GO:0034612	145	-0.605198	-1.3108141	0.037419356	0.64913315	1	1042	tags=12%, list=8%, signal=13%
DOLICHOL-LINKED OLIGOSACCHARIDE BIOSYNTHETIC PROCESS%GOBP%GO:0006488	17	-0.783709	-1.3100324	0.11414791	0.65214354	1	1372	tags=24%, list=11%, signal=26%
METABOLIC REPROGRAMMING IN COLON CANCER%WIKIPATHWAYS_20191210%WP4290%HOMO SAPIENS	38	-0.7013546	-1.3099064	0.10879285	0.6514021	1	1003	tags=11%, list=8%, signal=11%
DNA CATABOLIC PROCESS%GOBP%GO:0006308	24	-0.7415437	-1.3098406	0.11746522	0.6503732	1	1885	tags=25%, list=15%, signal=29%
SIGNALING BY NOTCH1 IN CANCER%REACTOME%R-HSA-2644603.2	51	-0.66376925	-1.3095988	0.08866279	0.65028524	1	830	tags=12%, list=7%, signal=13%
SIGNALING BY NOTCH2%REACTOME%R-HSA-1980145.2	28	-0.7380205	-1.3095562	0.11472868	0.64907503	1	735	tags=11%, list=6%, signal=11%
PROTEIN AUTOUBIQUITINATION%GOBP%GO:0051865	57	-0.6670935	-1.3094338	0.08380682	0.6483698	1	563	tags=7%, list=5%, signal=7%
ACTIN FILAMENT-BASED MOVEMENT%GOBP%GO:0030048	60	-0.6552427	-1.3090826	0.10320781	0.6488099	1	606	tags=13%, list=5%, signal=14%
INTERSTRAND CROSS-LINK REPAIR%GOBP%GO:0036297	50	-0.6787925	-1.3090194	0.09530583	0.64776665	1	971	tags=10%, list=8%, signal=11%
ENERGY DERIVATION BY OXIDATION OF ORGANIC COMPOUNDS%GOBP%GO:0015980	149	-0.6014419	-1.3082347	0.050441362	0.6508731	1	1697	tags=18%, list=14%, signal=21%
PURINE NUCLEOSIDE MONOPHOSPHATE METABOLIC PROCESS%GOBP%GO:0009126	160	-0.5984264	-1.3079073	0.04556962	0.6513423	1	1614	tags=23%, list=13%, signal=26%
PEPTIDE HORMONE PROCESSING%GOBP%GO:0016486	17	-0.7875412	-1.307849	0.13586098	0.65026367	1	474	tags=18%, list=4%, signal=18%
SIGNALING EVENTS MEDIATED BY PRL%PATHWAY INTERACTION DATABASE NCI-NATURE CURATED DATA%SIGNALING EVENTS MEDIATED BY PRL	22	-0.7651564	-1.3070755	0.11514196	0.65339273	1	1104	tags=14%, list=9%, signal=15%
HALLMARK_HYPOXIA%MSIGDB_C2%HALLMARK_HYPOXIA	173	-0.5939487	-1.3058997	0.03726708	0.65860426	1	1437	tags=24%, list=12%, signal=26%
BIOCARTA_UCALPAIN_PATHWAY%MSIGDB_C2%BIOCARTA_UCALPAIN_PATHWAY	15	-0.7990196	-1.3058622	0.13442624	0.6574281	1	1104	tags=20%, list=9%, signal=22%
OVERVIEW OF NANOPARTICLE EFFECTS%WIKIPATHWAYS_20191210%WP3287%HOMO SAPIENS	15	-0.79647475	-1.3051156	0.12300319	0.66027623	1	12	tags=7%, list=0%, signal=7%
CONSTITUTIVE SIGNALING BY NOTCH1 HD+PEST DOMAIN MUTANTS%REACTOME DATABASE ID RELEASE 71%2894862	51	-0.66376925	-1.3048387	0.08888889	0.6604584	1	830	tags=12%, list=7%, signal=13%
ISOPRENOID METABOLIC PROCESS%GOBP%GO:0006720	55	-0.6716278	-1.3047705	0.08708273	0.65943444	1	1007	tags=22%, list=8%, signal=24%
GLOBAL GENOME NUCLEOTIDE-EXCISION REPAIR%GOBP%GO:0070911	25	-0.7460828	-1.3038522	0.11975116	0.6633116	1	1442	tags=24%, list=12%, signal=27%
CRISTAE FORMATION%REACTOME DATABASE ID RELEASE 71%8949613	28	-0.7211847	-1.303218	0.10575428	0.66554826	1	2127	tags=39%, list=17%, signal=47%
SIGNALING BY HIGH-KINASE ACTIVITY BRAF MUTANTS%REACTOME%R-HSA-6802948.1	25	-0.75087696	-1.302965	0.09063893	0.66566336	1	1104	tags=12%, list=9%, signal=13%
BIOCARTA_CELLCYCLE_PATHWAY%MSIGDB_C2%BIOCARTA_CELLCYCLE_PATHWAY	21	-0.7661651	-1.3027195	0.12599681	0.66568613	1	869	tags=10%, list=7%, signal=10%
GLYCOSYLATION AND RELATED CONGENITAL DEFECTS%WIKIPATHWAYS_20191210%WP4521%HOMO SAPIENS	25	-0.7410608	-1.302383	0.13458529	0.66614	1	1491	tags=28%, list=12%, signal=32%
NUCLEOSIDE TRIPHOSPHATE METABOLIC PROCESS%GOBP%GO:0009141	170	-0.5857172	-1.3021225	0.04417178	0.66621715	1	1948	tags=25%, list=16%, signal=29%
NCRNA 5'-END PROCESSING%GOBP%GO:0034471	17	-0.78759974	-1.3018698	0.118971065	0.6662626	1	1743	tags=35%, list=14%, signal=41%
FOLLICLE STIMULATING HORMONE (FSH) SIGNALING PATHWAY%WIKIPATHWAYS_20191210%WP2035%HOMO SAPIENS	21	-0.75574553	-1.3015846	0.13522537	0.6665323	1	1104	tags=14%, list=9%, signal=16%
CHAPERONE-MEDIATED PROTEIN FOLDING%GOBP%GO:0061077	39	-0.6981421	-1.3015802	0.10410557	0.66519105	1	240	tags=10%, list=2%, signal=10%
NEDDYLATION%REACTOME DATABASE ID RELEASE 71%8951664	203	-0.58163226	-1.3013494	0.034981906	0.6651827	1	1042	tags=9%, list=8%, signal=10%
PROTEIN UBIQUITINATION%REACTOME%R-HSA-8852135.2	61	-0.65480644	-1.3009256	0.081277214	0.66619444	1	1683	tags=13%, list=14%, signal=15%
POSITIVE REGULATION OF VASCULAR ENDOTHELIAL GROWTH FACTOR PRODUCTION%GOBP%GO:0010575	17	-0.77991	-1.2996311	0.14701378	0.6723046	1	1400	tags=29%, list=11%, signal=33%
PID_S1P_S1P1_PATHWAY%MSIGDB_C2%PID_S1P_S1P1_PATHWAY	18	-0.7716045	-1.2980928	0.14710744	0.6795659	1	292	tags=11%, list=2%, signal=11%
CIRCADIAN CLOCK%REACTOME%R-HSA-400253.3	62	-0.6442891	-1.2978362	0.079943895	0.6796149	1	1010	tags=11%, list=8%, signal=12%
CELLULAR RESPONSE TO HYPOXIA%GOBP%GO:0071456	122	-0.5964718	-1.2972594	0.07335907	0.68149716	1	1042	tags=17%, list=8%, signal=19%
ANAPHASE-PROMOTING COMPLEX-DEPENDENT CATABOLIC PROCESS%GOBP%GO:0031145	77	-0.63675994	-1.2969126	0.08645533	0.681995	1	1269	tags=12%, list=10%, signal=13%
AGGREPHAGY%REACTOME%R-HSA-9646399.1	21	-0.7631173	-1.2963581	0.14088821	0.68379635	1	183	tags=14%, list=1%, signal=14%
INTRACELLULAR LIPID TRANSPORT%GOBP%GO:0032365	28	-0.7173426	-1.2963104	0.12035661	0.68267524	1	1662	tags=18%, list=14%, signal=21%
ANTIGEN ACTIVATES B CELL RECEPTOR (BCR) LEADING TO GENERATION OF SECOND MESSENGERS%REACTOME%R-HSA-983695.3	18	-0.766205	-1.2956394	0.14307931	0.6850668	1	1551	tags=22%, list=13%, signal=25%
FCERI MEDIATED CA+2 MOBILIZATION%REACTOME%R-HSA-2871809.1	16	-0.78995657	-1.2950956	0.1182266	0.6866372	1	1736	tags=38%, list=14%, signal=44%
NUCLEOTIDE-EXCISION REPAIR, DNA DUPLEX UNWINDING%GOBP%GO:0000717	21	-0.76298887	-1.2941989	0.1417798	0.69047904	1	1442	tags=29%, list=12%, signal=32%
SIGNALING BY FGFR2%REACTOME DATABASE ID RELEASE 71%5654738	53	-0.664637	-1.2940851	0.11516854	0.68972677	1	724	tags=8%, list=6%, signal=8%
5HT1 TYPE RECEPTOR MEDIATED SIGNALING PATHWAY%PANTHER PATHWAY%P04373	28	-0.73246866	-1.2939614	0.12222222	0.68897563	1	722	tags=18%, list=6%, signal=19%
INTERACTOME OF POLYCOMB REPRESSIVE COMPLEX 2 (PRC2) %WIKIPATHWAYS_20191210%WP2916%HOMO SAPIENS	16	-0.7755508	-1.2932636	0.13255033	0.6914571	1	164	tags=6%, list=1%, signal=6%
TOLL LIKE RECEPTOR TLR6:TLR2 CASCADE%REACTOME DATABASE ID RELEASE 71%168188	87	-0.61644256	-1.2926215	0.094986804	0.69389445	1	1017	tags=11%, list=8%, signal=12%
IL1-MEDIATED SIGNALING EVENTS%PATHWAY INTERACTION DATABASE NCI-NATURE CURATED DATA%IL1-MEDIATED SIGNALING EVENTS	28	-0.71827424	-1.2922676	0.11755486	0.6944059	1	2144	tags=32%, list=17%, signal=39%
RESPONSE TO MOLECULE OF BACTERIAL ORIGIN%GOBP%GO:0002237	103	-0.61116064	-1.291979	0.058108106	0.69470096	1	1755	tags=21%, list=14%, signal=25%
ACTIN-MYOSIN FILAMENT SLIDING%GOBP%GO:0033275	17	-0.7753813	-1.2919388	0.12984823	0.69357204	1	360	tags=18%, list=3%, signal=18%
ETHANOL EFFECTS ON HISTONE MODIFICATIONS%WIKIPATHWAYS_20191210%WP3996%HOMO SAPIENS	26	-0.74190736	-1.29173	0.13574661	0.69335526	1	785	tags=19%, list=6%, signal=20%
PROTEIN REFOLDING%GOBP%GO:0042026	22	-0.74664134	-1.2915887	0.12786885	0.6928234	1	547	tags=23%, list=4%, signal=24%
INTEGRIN SIGNALING%REACTOME%R-HSA-354192.2	19	-0.75645053	-1.2915301	0.14789917	0.6917881	1	1104	tags=16%, list=9%, signal=17%
SIGNALING BY NOTCH1 HD+PEST DOMAIN MUTANTS IN CANCER%REACTOME%R-HSA-2894858.1	51	-0.66376925	-1.2904601	0.09339081	0.6965172	1	830	tags=12%, list=7%, signal=13%
SULFUR COMPOUND CATABOLIC PROCESS%GOBP%GO:0044273	36	-0.70864207	-1.2899015	0.11432927	0.69822437	1	638	tags=14%, list=5%, signal=15%
CELLULAR RESPONSE TO BIOTIC STIMULUS%GOBP%GO:0071216	84	-0.62333775	-1.2894115	0.088275865	0.69947696	1	1444	tags=14%, list=12%, signal=16%
PROGRAMMED CELL DEATH%REACTOME%R-HSA-5357801.2	148	-0.58955246	-1.2888644	0.060075093	0.701292	1	1322	tags=13%, list=11%, signal=14%
RESPONSE TO BACTERIUM%GOBP%GO:0009617	145	-0.59841967	-1.288806	0.045962732	0.7002505	1	1755	tags=21%, list=14%, signal=25%
ST_MYOCYTE_AD_PATHWAY%MSIGDB_C2%ST_MYOCYTE_AD_PATHWAY	18	-0.76754206	-1.2886391	0.144427	0.6998873	1	1757	tags=28%, list=14%, signal=32%
PID_IL1_PATHWAY%MSIGDB_C2%PID_IL1_PATHWAY	28	-0.7182742	-1.2885449	0.1399046	0.6989989	1	2144	tags=32%, list=17%, signal=39%
SUMOYLATION OF RNA BINDING PROTEINS%REACTOME%R-HSA-4570464.2	40	-0.6918208	-1.2873958	0.10502958	0.7040648	1	1237	tags=10%, list=10%, signal=11%
MUCOPOLYSACCHARIDE METABOLIC PROCESS%GOBP%GO:1903510	70	-0.63802254	-1.2868036	0.09383754	0.7061635	1	720	tags=13%, list=6%, signal=14%
MUSCLE CELL DEVELOPMENT%GOBP%GO:0055001	53	-0.6610444	-1.2866398	0.12624113	0.70566154	1	369	tags=17%, list=3%, signal=17%
HISTONE UBIQUITINATION%GOBP%GO:0016574	37	-0.693856	-1.2853906	0.13642961	0.7115322	1	758	tags=5%, list=6%, signal=6%
SIGNALING BY BRAF AND RAF FUSIONS%REACTOME%R-HSA-6802952.1	51	-0.67574877	-1.2848383	0.11127168	0.7132692	1	2160	tags=24%, list=18%, signal=28%
CELL-SUBSTRATE JUNCTION ASSEMBLY%GOBP%GO:0007044	27	-0.71218026	-1.2848278	0.159375	0.7119631	1	857	tags=15%, list=7%, signal=16%
PLATELET AGGREGATION (PLUG FORMATION)%REACTOME%R-HSA-76009.2	22	-0.7455114	-1.2843771	0.12872842	0.7131924	1	1608	tags=23%, list=13%, signal=26%
RAC PROTEIN SIGNAL TRANSDUCTION%GOBP%GO:0016601	15	-0.79786456	-1.2840264	0.13703099	0.71384346	1	20	tags=7%, list=0%, signal=7%
COPPER HOMEOSTASIS%WIKIPATHWAYS_20191210%WP3286%HOMO SAPIENS	40	-0.68241984	-1.2835886	0.12846716	0.71498346	1	814	tags=15%, list=7%, signal=16%
HALLMARK_UV_RESPONSE_UP%MSIGDB_C2%HALLMARK_UV_RESPONSE_UP	133	-0.59689605	-1.2834088	0.066499375	0.71466875	1	1242	tags=15%, list=10%, signal=17%
REGULATION OF RNA SPLICING%GOBP%GO:0043484	111	-0.6066123	-1.2832698	0.078125	0.71411437	1	1387	tags=13%, list=11%, signal=14%
PI3 KINASE PATHWAY%PANTHER PATHWAY%P00048	38	-0.67816	-1.2826865	0.13868614	0.7159844	1	975	tags=16%, list=8%, signal=17%
COOPERATION OF PDCL (PHLP1) AND TRIC CCT IN G-PROTEIN BETA FOLDING%REACTOME%R-HSA-6814122.2	32	-0.7056278	-1.2826502	0.14198473	0.71483505	1	1049	tags=16%, list=9%, signal=17%
CELLULAR RESPONSE TO STARVATION%GOBP%GO:0009267	92	-0.61484873	-1.2821329	0.092541434	0.71644384	1	1073	tags=11%, list=9%, signal=12%
HEART MORPHOGENESIS%GOBP%GO:0003007	103	-0.61100316	-1.2818242	0.08411215	0.7167193	1	881	tags=17%, list=7%, signal=19%
HEPARAN SULFATE PROTEOGLYCAN METABOLIC PROCESS%GOBP%GO:0030201	19	-0.768236	-1.2815444	0.15470494	0.71694064	1	25	tags=11%, list=0%, signal=11%
CONSTITUTIVE SIGNALING BY NOTCH1 PEST DOMAIN MUTANTS%REACTOME DATABASE ID RELEASE 71%2644606	51	-0.66376925	-1.2809331	0.1467626	0.71903026	1	830	tags=12%, list=7%, signal=13%
MYD88:MAL(TIRAP) CASCADE INITIATED ON PLASMA MEMBRANE%REACTOME DATABASE ID RELEASE 71%166058	87	-0.61644256	-1.2808195	0.08609272	0.7183508	1	1017	tags=11%, list=8%, signal=12%
NOTCH1 INTRACELLULAR DOMAIN REGULATES TRANSCRIPTION%REACTOME DATABASE ID RELEASE 71%2122947	39	-0.6815143	-1.2803164	0.12426901	0.71980536	1	830	tags=13%, list=7%, signal=14%
SELECTIVE AUTOPHAGY%REACTOME DATABASE ID RELEASE 71%9663891	51	-0.66091216	-1.2799995	0.11982881	0.72023064	1	462	tags=10%, list=4%, signal=10%
AUTOPHAGOSOME MATURATION%GOBP%GO:0097352	26	-0.7152453	-1.2799584	0.15396826	0.719112	1	1446	tags=15%, list=12%, signal=17%
E3 UBIQUITIN LIGASES UBIQUITINATE TARGET PROTEINS%REACTOME%R-HSA-8866654.3	41	-0.68040687	-1.2797711	0.13017751	0.718793	1	1573	tags=15%, list=13%, signal=17%
STRIATED MUSCLE CELL DEVELOPMENT%GOBP%GO:0055002	44	-0.66603726	-1.2796452	0.13793103	0.7181681	1	358	tags=18%, list=3%, signal=19%
TOLL LIKE RECEPTOR TLR1:TLR2 CASCADE%REACTOME DATABASE ID RELEASE 71%168179	87	-0.61644256	-1.2794037	0.07983762	0.71817416	1	1017	tags=11%, list=8%, signal=12%
GLYCOGEN METABOLISM%REACTOME%R-HSA-8982491.1	23	-0.73088676	-1.2788094	0.17329094	0.720246	1	302	tags=13%, list=2%, signal=13%
PID_HIF2PATHWAY%MSIGDB_C2%PID_HIF2PATHWAY	30	-0.7127717	-1.2786556	0.12354651	0.7197412	1	1849	tags=27%, list=15%, signal=31%
GENERATION OF PRECURSOR METABOLITES AND ENERGY%GOBP%GO:0006091	228	-0.56199986	-1.2775142	0.035545025	0.72487426	1	1640	tags=20%, list=13%, signal=23%
SIGNALING BY NOTCH1 PEST DOMAIN MUTANTS IN CANCER%REACTOME DATABASE ID RELEASE 71%2644602	51	-0.66376925	-1.276194	0.11424332	0.7308497	1	830	tags=12%, list=7%, signal=13%
POSITIVE REGULATION OF PROTEIN CATABOLIC PROCESS%GOBP%GO:0045732	153	-0.5810747	-1.2761763	0.07240949	0.72962445	1	955	tags=12%, list=8%, signal=13%
AXON GUIDANCE%REACTOME DATABASE ID RELEASE 71%422475	430	-0.5459717	-1.275589	0.017334778	0.7314327	1	1065	tags=17%, list=9%, signal=18%
CELLULAR RESPONSE TO TRANSFORMING GROWTH FACTOR BETA STIMULUS%GOBP%GO:0071560	89	-0.6184943	-1.2752265	0.10570236	0.73214066	1	623	tags=13%, list=5%, signal=14%
PEPTIDYL-GLUTAMIC ACID MODIFICATION%GOBP%GO:0018200	18	-0.7469181	-1.2748076	0.15986949	0.73314613	1	808	tags=17%, list=7%, signal=18%
ANTIVIRAL MECHANISM BY IFN-STIMULATED GENES%REACTOME%R-HSA-1169410.3	68	-0.6320077	-1.2747548	0.11234397	0.7321206	1	539	tags=10%, list=4%, signal=11%
PLATELET ACTIVATION%GOBP%GO:0030168	77	-0.6219709	-1.2745687	0.10680908	0.7318064	1	1196	tags=12%, list=10%, signal=13%
NEGATIVE REGULATION OF CELL CYCLE PROCESS%GOBP%GO:0010948	259	-0.56195664	-1.2743317	0.058479533	0.73171383	1	1290	tags=11%, list=10%, signal=12%
HIF-2-ALPHA TRANSCRIPTION FACTOR NETWORK%PATHWAY INTERACTION DATABASE NCI-NATURE CURATED DATA%HIF-2-ALPHA TRANSCRIPTION FACTOR NETWORK	30	-0.7127717	-1.2738923	0.14264265	0.7328767	1	1849	tags=27%, list=15%, signal=31%
POSITIVE REGULATION OF SMOOTH MUSCLE CELL PROLIFERATION%GOBP%GO:0048661	33	-0.70006675	-1.2728574	0.14136904	0.73738337	1	1196	tags=24%, list=10%, signal=27%
MUSCLE FILAMENT SLIDING%GOBP%GO:0030049	17	-0.7753813	-1.2717832	0.13322632	0.74189126	1	360	tags=18%, list=3%, signal=18%
RAB GEFS EXCHANGE GTP FOR GDP ON RABS%REACTOME%R-HSA-8876198.3	85	-0.6181347	-1.2715434	0.09820194	0.7419097	1	1452	tags=12%, list=12%, signal=13%
INSERTION OF TAIL-ANCHORED PROTEINS INTO THE ENDOPLASMIC RETICULUM MEMBRANE%REACTOME DATABASE ID RELEASE 71%9609523	18	-0.7563547	-1.2704732	0.1767516	0.7466277	1	1107	tags=17%, list=9%, signal=18%
TRANSCRIPTIONAL REGULATION BY RUNX3%REACTOME DATABASE ID RELEASE 71%8878159	91	-0.612464	-1.2702047	0.11125655	0.7469167	1	1104	tags=13%, list=9%, signal=14%
TOLL LIKE RECEPTOR 2 (TLR2) CASCADE%REACTOME%R-HSA-181438.1	87	-0.61644256	-1.270163	0.101508915	0.7458119	1	1017	tags=11%, list=8%, signal=12%
RESPONSE TO TRANSFORMING GROWTH FACTOR BETA%GOBP%GO:0071559	94	-0.6083671	-1.2700975	0.10460251	0.7448416	1	623	tags=14%, list=5%, signal=14%
AXON GUIDANCE MEDIATED BY SLIT ROBO%PANTHER PATHWAY%P00008	16	-0.7589314	-1.2691085	0.16744186	0.74910825	1	782	tags=19%, list=6%, signal=20%
BIOSYNTHESIS OF THE N-GLYCAN PRECURSOR (DOLICHOL LIPID-LINKED OLIGOSACCHARIDE, LLO) AND TRANSFER TO A NASCENT PROTEIN%REACTOME DATABASE ID RELEASE 71%446193	65	-0.63602644	-1.2683476	0.12587413	0.75201327	1	1491	tags=15%, list=12%, signal=17%
CRISTAE FORMATION%GOBP%GO:0042407	27	-0.71347874	-1.2681521	0.15716487	0.751758	1	2127	tags=37%, list=17%, signal=45%
TOLL LIKE RECEPTOR 4 (TLR4) CASCADE%REACTOME%R-HSA-166016.2	111	-0.59569544	-1.2679434	0.081946224	0.75151753	1	1045	tags=12%, list=8%, signal=13%
CELLULAR RESPONSE TO DECREASED OXYGEN LEVELS%GOBP%GO:0036294	125	-0.5890712	-1.2679428	0.07672302	0.75018674	1	1042	tags=17%, list=8%, signal=18%
REGULATION OF NEURONAL SYNAPTIC PLASTICITY%GOBP%GO:0048168	19	-0.7479356	-1.2677028	0.14858097	0.75023705	1	516	tags=11%, list=4%, signal=11%
SIGNALING BY NOTCH4%REACTOME%R-HSA-9013694.2	75	-0.6314611	-1.2674605	0.102920726	0.75029117	1	1042	tags=15%, list=8%, signal=16%
REGULATION OF GLYCOGEN METABOLIC PROCESS%GOBP%GO:0070873	21	-0.7320398	-1.2669654	0.15689382	0.75175196	1	998	tags=24%, list=8%, signal=26%
METHIONINE DE NOVO AND SALVAGE PATHWAY%WIKIPATHWAYS_20191210%WP3580%HOMO SAPIENS	18	-0.75197816	-1.2664313	0.1630094	0.7533587	1	2582	tags=39%, list=21%, signal=49%
APOPTOSIS%REACTOME%R-HSA-109581.3	146	-0.58288246	-1.2663988	0.07823961	0.7522024	1	1487	tags=14%, list=12%, signal=15%
RRNA METABOLIC PROCESS%GOBP%GO:0016072	195	-0.56912416	-1.2655581	0.06987952	0.7554583	1	1631	tags=12%, list=13%, signal=13%
MITOCHONDRIAL ATP SYNTHESIS COUPLED PROTON TRANSPORT%GOBP%GO:0042776	18	-0.7642576	-1.265317	0.16013072	0.7554276	1	2127	tags=39%, list=17%, signal=47%
DEACTIVATION OF THE BETA-CATENIN TRANSACTIVATING COMPLEX%REACTOME%R-HSA-3769402.3	35	-0.6820924	-1.2650448	0.1546875	0.7555906	1	183	tags=6%, list=1%, signal=6%
TUMOR NECROSIS FACTOR-MEDIATED SIGNALING PATHWAY%GOBP%GO:0033209	93	-0.60269815	-1.2648387	0.09946237	0.7554596	1	1269	tags=16%, list=10%, signal=18%
ROLE OF PHOSPHOLIPIDS IN PHAGOCYTOSIS%REACTOME%R-HSA-2029485.1	18	-0.7582953	-1.264379	0.16830066	0.7567227	1	1551	tags=22%, list=13%, signal=25%
ENKEPHALIN RELEASE%PANTHER PATHWAY%P05913	21	-0.7487369	-1.2642497	0.17857143	0.7561291	1	722	tags=19%, list=6%, signal=20%
PID_P38_ALPHA_BETA_DOWNSTREAM_PATHWAY%MSIGDB_C2%PID_P38_ALPHA_BETA_DOWNSTREAM_PATHWAY	35	-0.68862987	-1.2632735	0.11730205	0.76030195	1	1953	tags=20%, list=16%, signal=24%
MYOFIBRIL ASSEMBLY%GOBP%GO:0030239	27	-0.7179414	-1.2631252	0.17565486	0.7598142	1	358	tags=19%, list=3%, signal=19%
GLUTAMINE FAMILY AMINO ACID METABOLIC PROCESS%GOBP%GO:0009064	32	-0.6850545	-1.2627071	0.13868614	0.760752	1	469	tags=13%, list=4%, signal=13%
SPHINGOLIPID DE NOVO BIOSYNTHESIS%REACTOME%R-HSA-1660661.6	30	-0.69826585	-1.2619163	0.15055467	0.7638871	1	1125	tags=17%, list=9%, signal=18%
PROTEIN K48-LINKED DEUBIQUITINATION%GOBP%GO:0071108	20	-0.73884714	-1.2616702	0.16524702	0.7639451	1	389	tags=10%, list=3%, signal=10%
3-PHOSPHOINOSITIDE BIOSYNTHESIS%HUMANCYC%PWY-6352	21	-0.7441467	-1.2614912	0.18949045	0.76357585	1	415	tags=10%, list=3%, signal=10%
CELLULAR RESPONSE TO RETINOIC ACID%GOBP%GO:0071300	27	-0.7004431	-1.2614806	0.15076923	0.76232404	1	994	tags=22%, list=8%, signal=24%
SIGNALING MEDIATED BY P38-ALPHA AND P38-BETA%PATHWAY INTERACTION DATABASE NCI-NATURE CURATED DATA%SIGNALING MEDIATED BY P38-ALPHA AND P38-BETA	32	-0.68913054	-1.2612673	0.13425925	0.76222354	1	1953	tags=22%, list=16%, signal=26%
B CELL RECEPTOR SIGNALING PATHWAY%WIKIPATHWAYS_20191210%WP23%HOMO SAPIENS	78	-0.61269355	-1.2580239	0.12965517	0.77882385	1	1149	tags=10%, list=9%, signal=11%
ADP SIGNALLING THROUGH P2Y PURINOCEPTOR 12%REACTOME%R-HSA-392170.2	15	-0.7669215	-1.2578439	0.16006601	0.77850264	1	722	tags=20%, list=6%, signal=21%
FORMATION OF ATP BY CHEMIOSMOTIC COUPLING%REACTOME DATABASE ID RELEASE 71%163210	15	-0.7707167	-1.2576866	0.18808778	0.77813756	1	2127	tags=47%, list=17%, signal=56%
INSULIN RECEPTOR SIGNALING PATHWAY%GOBP%GO:0008286	63	-0.6390966	-1.2574366	0.12448133	0.77816325	1	1032	tags=11%, list=8%, signal=12%
PID_HEDGEHOG_GLI_PATHWAY%MSIGDB_C2%PID_HEDGEHOG_GLI_PATHWAY	44	-0.65573746	-1.2568799	0.17351598	0.7798784	1	1084	tags=14%, list=9%, signal=15%
NO/CGMP/PKG MEDIATED NEUROPROTECTION%WIKIPATHWAYS_20191210%WP4008%HOMO SAPIENS	28	-0.6979722	-1.2568427	0.17252396	0.7787368	1	1233	tags=25%, list=10%, signal=28%
P53 PATHWAY%PANTHER PATHWAY%P00059	39	-0.6689928	-1.2566708	0.13950074	0.7783708	1	563	tags=10%, list=5%, signal=11%
RESPONSE TO LIPOPOLYSACCHARIDE%GOBP%GO:0032496	95	-0.6003593	-1.2566011	0.116951376	0.77749366	1	1755	tags=19%, list=14%, signal=22%
CELLULAR RESPONSE TO LIPOPOLYSACCHARIDE%GOBP%GO:0071222	63	-0.63566864	-1.2565734	0.11095506	0.7763505	1	927	tags=11%, list=8%, signal=12%
MTOR SIGNALING PATHWAY%PATHWAY INTERACTION DATABASE NCI-NATURE CURATED DATA%MTOR SIGNALING PATHWAY	62	-0.6334959	-1.2562175	0.12970711	0.77705586	1	784	tags=10%, list=6%, signal=10%
PHOSPHATIDYLSERINE METABOLIC PROCESS%GOBP%GO:0006658	17	-0.7494238	-1.2558829	0.18471338	0.7775926	1	2358	tags=53%, list=19%, signal=65%
HALLMARK_KRAS_SIGNALING_DN%MSIGDB_C2%HALLMARK_KRAS_SIGNALING_DN	87	-0.60666305	-1.2556541	0.11930295	0.77750653	1	396	tags=8%, list=3%, signal=8%
MUSCLE CONTRACTION%GOBP%GO:0006936	112	-0.5935011	-1.2550861	0.11651728	0.779455	1	726	tags=13%, list=6%, signal=13%
INTRACELLULAR TRANSPORT OF VIRUS%GOBP%GO:0075733	45	-0.6654001	-1.2549174	0.13933237	0.77909106	1	183	tags=4%, list=1%, signal=4%
ESTABLISHMENT OF PROTEIN LOCALIZATION TO PLASMA MEMBRANE%GOBP%GO:0061951	42	-0.673734	-1.2546997	0.14744526	0.7789235	1	1060	tags=14%, list=9%, signal=16%
ISG15 ANTIVIRAL MECHANISM%REACTOME DATABASE ID RELEASE 71%1169408	63	-0.63516814	-1.2546035	0.11816839	0.77818125	1	539	tags=11%, list=4%, signal=12%
UREA CYCLE AND METABOLISM OF AMINO GROUPS%WIKIPATHWAYS_20191210%WP497%HOMO SAPIENS	17	-0.7582731	-1.2543812	0.17874396	0.7781403	1	469	tags=12%, list=4%, signal=12%
POSITIVE REGULATION OF TRANSFORMING GROWTH FACTOR BETA RECEPTOR SIGNALING PATHWAY%GOBP%GO:0030511	19	-0.7383558	-1.2541301	0.17884915	0.778213	1	1006	tags=16%, list=8%, signal=17%
ALZHEIMER DISEASE-PRESENILIN PATHWAY%PANTHER PATHWAY%P00004	83	-0.60570306	-1.2539432	0.11397558	0.77802175	1	756	tags=10%, list=6%, signal=10%
RESPONSE TO STARVATION%GOBP%GO:0042594	103	-0.5945653	-1.2539126	0.10737387	0.77687943	1	1073	tags=11%, list=9%, signal=12%
CELLULAR RESPONSE TO MOLECULE OF BACTERIAL ORIGIN%GOBP%GO:0071219	69	-0.63120234	-1.2538167	0.11976912	0.77617663	1	1444	tags=16%, list=12%, signal=18%
BCR%NETPATH%BCR	127	-0.58501375	-1.253132	0.0920882	0.7787135	1	2244	tags=20%, list=18%, signal=25%
PH REDUCTION%GOBP%GO:0045851	36	-0.66903967	-1.2530035	0.1640058	0.77812564	1	2067	tags=31%, list=17%, signal=37%
TERPENOID METABOLIC PROCESS%GOBP%GO:0006721	42	-0.6620269	-1.252699	0.15735294	0.7784549	1	1007	tags=24%, list=8%, signal=26%
CELLULAR SENESCENCE%REACTOME DATABASE ID RELEASE 71%2559583	128	-0.58679754	-1.2526764	0.08939975	0.7772888	1	183	tags=5%, list=1%, signal=5%
NEURAL PRECURSOR CELL PROLIFERATION%GOBP%GO:0061351	24	-0.720793	-1.2516469	0.17160687	0.7817261	1	531	tags=8%, list=4%, signal=9%
MUSCLE SYSTEM PROCESS%GOBP%GO:0003012	126	-0.5822095	-1.2511278	0.1	0.78332186	1	1470	tags=21%, list=12%, signal=24%
FEMALE PREGNANCY%GOBP%GO:0007565	22	-0.72074354	-1.2507869	0.19009584	0.7838792	1	481	tags=14%, list=4%, signal=14%
POSITIVE REGULATION OF CHEMOKINE PRODUCTION%GOBP%GO:0032722	23	-0.7234893	-1.2506291	0.17901234	0.7834579	1	1196	tags=30%, list=10%, signal=34%
CCR7%IOB%CCR7	20	-0.7396555	-1.2504541	0.17384616	0.7831606	1	121	tags=5%, list=1%, signal=5%
TERMINATION OF RNA POLYMERASE II TRANSCRIPTION%GOBP%GO:0006369	34	-0.684658	-1.2499003	0.18209876	0.78497154	1	1119	tags=9%, list=9%, signal=10%
RESPONSE TO CATECHOLAMINE%GOBP%GO:0071869	16	-0.7554761	-1.2496417	0.17190082	0.78510296	1	187	tags=6%, list=2%, signal=6%
NEGATIVE REGULATION OF CALCIUM-MEDIATED SIGNALING%GOBP%GO:0050849	17	-0.74882084	-1.2480599	0.184	0.792647	1	1303	tags=18%, list=11%, signal=20%
CELLULAR RESPONSE TO MONOAMINE STIMULUS%GOBP%GO:0071868	16	-0.7554761	-1.2478539	0.17259787	0.7924955	1	187	tags=6%, list=2%, signal=6%
CYTOSKELETAL REGULATION BY RHO GTPASE%PANTHER PATHWAY%P00016	48	-0.65175015	-1.2476335	0.15828402	0.79238605	1	596	tags=13%, list=5%, signal=13%
PHAGOSOME MATURATION%GOBP%GO:0090382	32	-0.6807601	-1.2476202	0.1625	0.7911789	1	1032	tags=19%, list=8%, signal=20%
PROTEIN TRANSMEMBRANE TRANSPORT%GOBP%GO:0071806	48	-0.6368869	-1.2470691	0.14431487	0.7928337	1	1344	tags=17%, list=11%, signal=19%
BIOCARTA_EDG1_PATHWAY%MSIGDB_C2%BIOCARTA_EDG1_PATHWAY	23	-0.72013366	-1.2466147	0.16944024	0.79406434	1	1206	tags=13%, list=10%, signal=14%
ABC-FAMILY PROTEINS MEDIATED TRANSPORT%REACTOME%R-HSA-382556.4	86	-0.6040659	-1.2458538	0.12057667	0.7970824	1	1653	tags=17%, list=13%, signal=20%
INTRACELLULAR PROTEIN TRANSMEMBRANE TRANSPORT%GOBP%GO:0065002	46	-0.6533423	-1.2453176	0.15683453	0.7987471	1	1344	tags=17%, list=11%, signal=19%
PLASMA LIPOPROTEIN PARTICLE CLEARANCE%GOBP%GO:0034381	23	-0.71831834	-1.2451806	0.1849624	0.7982246	1	165	tags=9%, list=1%, signal=9%
PRIMARY FOCAL SEGMENTAL GLOMERULOSCLEROSIS FSGS%WIKIPATHWAYS_20191210%WP2572%HOMO SAPIENS	58	-0.6365864	-1.2451532	0.12305516	0.7970788	1	623	tags=10%, list=5%, signal=11%
ERYTHROCYTE HOMEOSTASIS%GOBP%GO:0034101	31	-0.6810011	-1.2442456	0.1640625	0.80083966	1	2227	tags=39%, list=18%, signal=47%
ACTIN NUCLEATION%GOBP%GO:0045010	15	-0.75323224	-1.243631	0.18729097	0.8028936	1	993	tags=13%, list=8%, signal=14%
VEGFA-VEGFR2 SIGNALING%WIKIPATHWAYS_20191210%WP3888%HOMO SAPIENS	389	-0.52770066	-1.2433698	0.036956523	0.80296683	1	1117	tags=10%, list=9%, signal=11%
PEROXISOMAL MEMBRANE TRANSPORT%GOBP%GO:0015919	15	-0.76694727	-1.2416232	0.1879085	0.81113493	1	1654	tags=20%, list=13%, signal=23%
CHOLESTEROL HOMEOSTASIS%GOBP%GO:0042632	41	-0.6579135	-1.2414663	0.14518519	0.81072265	1	1653	tags=29%, list=13%, signal=34%
PURINE RIBONUCLEOTIDE METABOLIC PROCESS%GOBP%GO:0009150	271	-0.5442642	-1.2412176	0.07542857	0.81082577	1	1633	tags=20%, list=13%, signal=22%
POSITIVE REGULATION OF CELLULAR RESPONSE TO TRANSFORMING GROWTH FACTOR BETA STIMULUS%GOBP%GO:1903846	19	-0.7383558	-1.2407492	0.19009584	0.8121846	1	1006	tags=16%, list=8%, signal=17%
PROTEIN PROCESSING%GOBP%GO:0016485	92	-0.5914676	-1.2405505	0.1300268	0.81198204	1	1003	tags=13%, list=8%, signal=14%
MEMBRANE LIPID BIOSYNTHETIC PROCESS%GOBP%GO:0046467	93	-0.5925446	-1.2397676	0.12417437	0.8150541	1	1125	tags=17%, list=9%, signal=19%
LYMPHOCYTE ACTIVATION INVOLVED IN IMMUNE RESPONSE%GOBP%GO:0002285	35	-0.6717245	-1.239048	0.15597668	0.8177658	1	411	tags=9%, list=3%, signal=9%
CELLULAR RESPONSE TO OXIDATIVE STRESS%GOBP%GO:0034599	144	-0.5671737	-1.2384067	0.097468354	0.8200304	1	690	tags=9%, list=6%, signal=9%
CELL ACTIVATION INVOLVED IN IMMUNE RESPONSE%GOBP%GO:0002263	378	-0.53226304	-1.2383258	0.04950495	0.8192517	1	1378	tags=14%, list=11%, signal=15%
CELLULAR RESPONSE TO CATECHOLAMINE STIMULUS%GOBP%GO:0071870	16	-0.7554761	-1.2380116	0.20819671	0.8197568	1	187	tags=6%, list=2%, signal=6%
G-PROTEIN ACTIVATION%REACTOME%R-HSA-202040.1	18	-0.73611236	-1.2374427	0.19169329	0.8216412	1	1049	tags=28%, list=9%, signal=30%
BICELLULAR TIGHT JUNCTION ASSEMBLY%GOBP%GO:0070830	22	-0.7279003	-1.2372485	0.19969279	0.82137495	1	597	tags=18%, list=5%, signal=19%
STEROL HOMEOSTASIS%GOBP%GO:0055092	42	-0.6578613	-1.2372147	0.17002882	0.82025915	1	1653	tags=29%, list=13%, signal=33%
PROTEASOME DEGRADATION%WIKIPATHWAYS_20191210%WP183%HOMO SAPIENS	52	-0.6464418	-1.236578	0.13235295	0.82241625	1	1269	tags=13%, list=10%, signal=15%
NEGATIVE REGULATION OF CELLULAR RESPONSE TO GROWTH FACTOR STIMULUS%GOBP%GO:0090288	86	-0.5963949	-1.2365453	0.12903225	0.8212829	1	1077	tags=13%, list=9%, signal=14%
HEXOSE CATABOLIC PROCESS%GOBP%GO:0019320	40	-0.6632071	-1.236404	0.18070444	0.82078105	1	1437	tags=18%, list=12%, signal=20%
OXIDATIVE PHOSPHORYLATION%WIKIPATHWAYS_20191210%WP623%HOMO SAPIENS	48	-0.63685745	-1.2363541	0.16086957	0.81976926	1	2127	tags=33%, list=17%, signal=40%
INTRACELLULAR PH REDUCTION%GOBP%GO:0051452	35	-0.66939193	-1.2362062	0.17602427	0.81934863	1	2067	tags=31%, list=17%, signal=38%
POSITIVE REGULATION OF WNT SIGNALING PATHWAY%GOBP%GO:0030177	135	-0.5683337	-1.2356583	0.1084788	0.82108116	1	1284	tags=17%, list=10%, signal=19%
PID_INTEGRIN_A9B1_PATHWAY%MSIGDB_C2%PID_INTEGRIN_A9B1_PATHWAY	21	-0.71167755	-1.2352668	0.20347004	0.82200736	1	1104	tags=24%, list=9%, signal=26%
DITERPENOID METABOLIC PROCESS%GOBP%GO:0016101	39	-0.65745586	-1.234809	0.175	0.82317704	1	1007	tags=23%, list=8%, signal=25%
HYPERTROPHY MODEL%WIKIPATHWAYS_20191210%WP516%HOMO SAPIENS	16	-0.7433756	-1.2345526	0.20234114	0.8232678	1	539	tags=13%, list=4%, signal=13%
HEART VALVE MORPHOGENESIS%GOBP%GO:0003179	38	-0.6574034	-1.2342623	0.18181819	0.82364196	1	1511	tags=24%, list=12%, signal=27%
MITOCHONDRIAL ELECTRON TRANSPORT, NADH TO UBIQUINONE%GOBP%GO:0006120	38	-0.65755475	-1.2338006	0.18181819	0.8248557	1	2038	tags=29%, list=17%, signal=35%
BBSOME-MEDIATED CARGO-TARGETING TO CILIUM%REACTOME DATABASE ID RELEASE 71%5620922	22	-0.6967115	-1.2334367	0.19873817	0.82561016	1	706	tags=9%, list=6%, signal=10%
CELL SURFACE RECEPTOR SIGNALING PATHWAY INVOLVED IN CELL-CELL SIGNALING%GOBP%GO:1905114	177	-0.5595372	-1.2333887	0.08808933	0.82460433	1	1284	tags=15%, list=10%, signal=16%
ASPARTATE FAMILY AMINO ACID BIOSYNTHETIC PROCESS%GOBP%GO:0009067	16	-0.7454896	-1.2330065	0.2064	0.82536554	1	2582	tags=56%, list=21%, signal=71%
SENESCENCE-ASSOCIATED SECRETORY PHENOTYPE (SASP)%REACTOME%R-HSA-2559582.2	52	-0.63812196	-1.2328116	0.15929204	0.8251441	1	183	tags=6%, list=1%, signal=6%
RIBONUCLEOTIDE METABOLIC PROCESS%GOBP%GO:0009259	280	-0.5420088	-1.2325135	0.060364466	0.8254278	1	1633	tags=20%, list=13%, signal=22%
CHAPERONE MEDIATED AUTOPHAGY%REACTOME DATABASE ID RELEASE 71%9613829	17	-0.7454886	-1.2322403	0.19504644	0.82565314	1	183	tags=18%, list=1%, signal=18%
RUNX1 INTERACTS WITH CO-FACTORS WHOSE PRECISE EFFECT ON RUNX1 TARGETS IS NOT KNOWN%REACTOME%R-HSA-8939243.1	33	-0.6775487	-1.2322285	0.17910448	0.824459	1	22	tags=3%, list=0%, signal=3%
MAP3K8 (TPL2)-DEPENDENT MAPK1 3 ACTIVATION%REACTOME DATABASE ID RELEASE 71%5684264	15	-0.7645656	-1.2319944	0.2	0.82448494	1	873	tags=27%, list=7%, signal=29%
REGULATION OF PLATELET ACTIVATION%GOBP%GO:0010543	17	-0.73221755	-1.231919	0.23338735	0.82365835	1	1846	tags=29%, list=15%, signal=35%
RESPONSE TO OTHER ORGANISM%GOBP%GO:0051707	274	-0.5319006	-1.2313817	0.073255815	0.82528025	1	1250	tags=15%, list=10%, signal=17%
CANONICAL WNT SIGNALING PATHWAY%PATHWAY INTERACTION DATABASE NCI-NATURE CURATED DATA%CANONICAL WNT SIGNALING PATHWAY	18	-0.7283161	-1.2312127	0.22553897	0.82490057	1	116	tags=6%, list=1%, signal=6%
POSITIVE REGULATION OF PROTEOLYSIS INVOLVED IN CELLULAR PROTEIN CATABOLIC PROCESS%GOBP%GO:1903052	87	-0.5941219	-1.2306801	0.14136125	0.8266245	1	1329	tags=16%, list=11%, signal=18%
OVULATION CYCLE%GOBP%GO:0042698	16	-0.7528217	-1.2303901	0.20255183	0.8269461	1	1355	tags=31%, list=11%, signal=35%
REGULATION OF INTRINSIC APOPTOTIC SIGNALING PATHWAY IN RESPONSE TO DNA DAMAGE%GOBP%GO:1902229	30	-0.6842891	-1.2302456	0.18468468	0.82649213	1	805	tags=17%, list=7%, signal=18%
RESPONSE TO MONOAMINE%GOBP%GO:0071867	16	-0.7554761	-1.2297122	0.19899665	0.8280932	1	187	tags=6%, list=2%, signal=6%
ACTIVATED NOTCH1 TRANSMITS SIGNAL TO THE NUCLEUS%REACTOME DATABASE ID RELEASE 71%2122948	25	-0.69592553	-1.2293549	0.1952	0.8287561	1	735	tags=12%, list=6%, signal=13%
PID_MTOR_4PATHWAY%MSIGDB_C2%PID_MTOR_4PATHWAY	64	-0.61609125	-1.2293271	0.14285715	0.8276912	1	784	tags=9%, list=6%, signal=10%
CHAPERONIN-MEDIATED PROTEIN FOLDING%REACTOME DATABASE ID RELEASE 71%390466	72	-0.6013243	-1.2291456	0.13722827	0.8274505	1	1049	tags=10%, list=9%, signal=11%
CARBOHYDRATE METABOLIC PROCESS%GOBP%GO:0005975	216	-0.549251	-1.2288256	0.08951708	0.82788205	1	1491	tags=14%, list=12%, signal=16%
SPINDLE CHECKPOINT%GOBP%GO:0031577	19	-0.72211677	-1.2281566	0.21316615	0.83026505	1	776	tags=11%, list=6%, signal=11%
MITOTIC SPINDLE ASSEMBLY CHECKPOINT%GOBP%GO:0007094	19	-0.72211677	-1.2278607	0.20933977	0.83066845	1	776	tags=11%, list=6%, signal=11%
RNA POLYMERASE III TRANSCRIPTION TERMINATION%REACTOME DATABASE ID RELEASE 71%73980	22	-0.70505685	-1.2275435	0.2	0.8312142	1	1248	tags=18%, list=10%, signal=20%
IRON UPTAKE AND TRANSPORT%REACTOME DATABASE ID RELEASE 71%917937	48	-0.6437459	-1.2268876	0.16951567	0.83350873	1	1064	tags=19%, list=9%, signal=20%
NUCLEIC ACID PHOSPHODIESTER BOND HYDROLYSIS%GOBP%GO:0090305	128	-0.56820005	-1.2264065	0.10858586	0.83489317	1	2018	tags=16%, list=16%, signal=19%
ALPHA-AMINO ACID CATABOLIC PROCESS%GOBP%GO:1901606	52	-0.64154595	-1.2263868	0.16363636	0.83377624	1	1282	tags=17%, list=10%, signal=19%
HALLMARK_OXIDATIVE_PHOSPHORYLATION%MSIGDB_C2%HALLMARK_OXIDATIVE_PHOSPHORYLATION	196	-0.5484462	-1.226073	0.081850536	0.83422476	1	1702	tags=15%, list=14%, signal=17%
SIGNALING BY INSULIN RECEPTOR%REACTOME%R-HSA-74752.1	54	-0.6289359	-1.2258992	0.16358463	0.8338884	1	1149	tags=13%, list=9%, signal=14%
RESPONSE TO LIPOPROTEIN PARTICLE%GOBP%GO:0055094	15	-0.7369405	-1.2257615	0.21717171	0.83336866	1	682	tags=20%, list=6%, signal=21%
RENAL SYSTEM PROCESS%GOBP%GO:0003014	52	-0.6295509	-1.2253447	0.16620111	0.8343938	1	770	tags=13%, list=6%, signal=14%
MUSCLE TISSUE DEVELOPMENT%GOBP%GO:0060537	95	-0.587046	-1.224906	0.1414966	0.835445	1	531	tags=14%, list=4%, signal=14%
DOWNSTREAM SIGNAL TRANSDUCTION%REACTOME%R-HSA-186763.2	23	-0.69621634	-1.2243805	0.21474358	0.83708537	1	1104	tags=13%, list=9%, signal=14%
PID_WNT_CANONICAL_PATHWAY%MSIGDB_C2%PID_WNT_CANONICAL_PATHWAY	18	-0.7283161	-1.2235867	0.2074199	0.84002346	1	116	tags=6%, list=1%, signal=6%
PTERIDINE-CONTAINING COMPOUND METABOLIC PROCESS%GOBP%GO:0042558	20	-0.70998514	-1.2235157	0.20520674	0.83914256	1	1994	tags=40%, list=16%, signal=48%
CELL-CELL SIGNALING BY WNT%GOBP%GO:0198738	167	-0.55556905	-1.2233188	0.12139423	0.8389967	1	1284	tags=14%, list=10%, signal=15%
INTRINSIC APOPTOTIC SIGNALING PATHWAY%GOBP%GO:0097193	96	-0.57961416	-1.2232919	0.14021164	0.8379027	1	784	tags=10%, list=6%, signal=11%
T CELL ACTIVATION INVOLVED IN IMMUNE RESPONSE%GOBP%GO:0002286	16	-0.7479265	-1.2231276	0.23051947	0.8375364	1	1196	tags=31%, list=10%, signal=35%
CELLULAR RESPONSE TO EXTRACELLULAR STIMULUS%GOBP%GO:0031668	128	-0.5745849	-1.2229733	0.12907432	0.83718497	1	724	tags=9%, list=6%, signal=10%
POSITIVE REGULATION OF REPRODUCTIVE PROCESS%GOBP%GO:2000243	23	-0.69839203	-1.2227533	0.22039473	0.8371058	1	1008	tags=22%, list=8%, signal=24%
ALPHA9 BETA1 INTEGRIN SIGNALING EVENTS%PATHWAY INTERACTION DATABASE NCI-NATURE CURATED DATA%ALPHA9 BETA1 INTEGRIN SIGNALING EVENTS	21	-0.7116775	-1.2226992	0.2159091	0.8361891	1	1104	tags=24%, list=9%, signal=26%
POSITIVE REGULATION OF LEUKOCYTE PROLIFERATION%GOBP%GO:0070665	51	-0.62941366	-1.2225199	0.1780029	0.83596075	1	1196	tags=27%, list=10%, signal=30%
MITOCHONDRIAL RESPIRATORY CHAIN COMPLEX I ASSEMBLY%GOBP%GO:0032981	56	-0.61622226	-1.222494	0.16568916	0.834909	1	2527	tags=27%, list=21%, signal=34%
OXIDATION BY CYTOCHROME P450%WIKIPATHWAYS_20191210%WP43%HOMO SAPIENS	20	-0.7241275	-1.2216457	0.22590837	0.83821696	1	1745	tags=40%, list=14%, signal=47%
PLASMA LIPOPROTEIN CLEARANCE%REACTOME%R-HSA-8964043.1	22	-0.70271134	-1.2214345	0.2234375	0.83804566	1	165	tags=9%, list=1%, signal=9%
MONOCARBOXYLIC ACID BIOSYNTHETIC PROCESS%GOBP%GO:0072330	114	-0.57215434	-1.2214313	0.14921466	0.83685756	1	1451	tags=21%, list=12%, signal=24%
RESPONSE TO EXTERNAL BIOTIC STIMULUS%GOBP%GO:0043207	274	-0.5319006	-1.2214224	0.07692308	0.83568573	1	1250	tags=15%, list=10%, signal=17%
ANTIGEN PROCESSING AND PRESENTATION OF PEPTIDE ANTIGEN%GOBP%GO:0048002	145	-0.55686593	-1.221082	0.12172775	0.8363265	1	1322	tags=14%, list=11%, signal=16%
INTRACELLULAR SIGNALING BY SECOND MESSENGERS%REACTOME%R-HSA-9006925.3	243	-0.5373368	-1.2210565	0.08995327	0.83525395	1	1104	tags=11%, list=9%, signal=12%
RESPONSE TO CAMP%GOBP%GO:0051591	27	-0.69313425	-1.2210144	0.20865533	0.83428985	1	1608	tags=22%, list=13%, signal=26%
G2 M CHECKPOINTS%REACTOME%R-HSA-69481.3	131	-0.5690158	-1.2208526	0.12696335	0.8339528	1	1290	tags=11%, list=10%, signal=13%
PROTEIN MATURATION%GOBP%GO:0051604	142	-0.5618676	-1.2205667	0.102850065	0.83430403	1	1108	tags=12%, list=9%, signal=13%
DRUG METABOLIC PROCESS%GOBP%GO:0017144	375	-0.52267313	-1.2200007	0.057395145	0.83617836	1	1527	tags=20%, list=12%, signal=22%
MITOCHONDRIAL TRANSMEMBRANE TRANSPORT%GOBP%GO:1990542	87	-0.5903984	-1.2198061	0.1631016	0.83604264	1	2009	tags=22%, list=16%, signal=26%
NCRNA PROCESSING%GOBP%GO:0034470	299	-0.5310244	-1.2196018	0.08914286	0.8359324	1	2018	tags=15%, list=16%, signal=17%
CARDIOCYTE DIFFERENTIATION%GOBP%GO:0035051	45	-0.63641393	-1.2174218	0.18352601	0.8462618	1	1010	tags=27%, list=8%, signal=29%
GENE AND PROTEIN EXPRESSION BY JAK-STAT SIGNALING AFTER INTERLEUKIN-12 STIMULATION%REACTOME%R-HSA-8950505.3	31	-0.6732576	-1.2173587	0.20349762	0.84538794	1	694	tags=19%, list=6%, signal=20%
ECM PROTEOGLYCANS%REACTOME%R-HSA-3000178.3	38	-0.6425437	-1.2171068	0.21076234	0.845536	1	845	tags=24%, list=7%, signal=25%
SULFUR COMPOUND METABOLIC PROCESS%GOBP%GO:0006790	240	-0.5365208	-1.2167014	0.09400705	0.8464067	1	1583	tags=16%, list=13%, signal=18%
STRIATED MUSCLE CELL DIFFERENTIATION%GOBP%GO:0051146	65	-0.6055958	-1.2150316	0.16997167	0.85415775	1	529	tags=17%, list=4%, signal=18%
HALLMARK_GLYCOLYSIS%MSIGDB_C2%HALLMARK_GLYCOLYSIS	170	-0.5426701	-1.2149751	0.1143201	0.85324436	1	1117	tags=14%, list=9%, signal=15%
WNT SIGNALING PATHWAY%GOBP%GO:0016055	165	-0.5562844	-1.2149317	0.13006134	0.8522786	1	1284	tags=14%, list=10%, signal=15%
AQUAPORIN-MEDIATED TRANSPORT%REACTOME%R-HSA-445717.2	30	-0.67260593	-1.2142842	0.19025876	0.85458094	1	722	tags=13%, list=6%, signal=14%
OPIOID SIGNALLING%REACTOME%R-HSA-111885.1	67	-0.6107715	-1.214052	0.15944056	0.8546547	1	1571	tags=21%, list=13%, signal=24%
MUSCARINIC ACETYLCHOLINE RECEPTOR 2 AND 4 SIGNALING PATHWAY%PANTHER PATHWAY%P00043	34	-0.66048163	-1.2138796	0.2320917	0.854441	1	1433	tags=24%, list=12%, signal=27%
VIRAL LIFE CYCLE%GOBP%GO:0019058	114	-0.5616045	-1.2137465	0.13944224	0.85394824	1	1542	tags=11%, list=13%, signal=13%
REGULATION OF ANOIKIS%GOBP%GO:2000209	18	-0.7056054	-1.2135404	0.23801917	0.8539367	1	1353	tags=28%, list=11%, signal=31%
LEUKOCYTE ACTIVATION INVOLVED IN IMMUNE RESPONSE%GOBP%GO:0002366	374	-0.5216724	-1.2132816	0.066017315	0.8540513	1	1378	tags=14%, list=11%, signal=15%
PURINE-CONTAINING COMPOUND CATABOLIC PROCESS%GOBP%GO:0072523	28	-0.67570424	-1.2128941	0.22308892	0.8549433	1	783	tags=18%, list=6%, signal=19%
MITOTIC SPINDLE CHECKPOINT%GOBP%GO:0071174	19	-0.72211677	-1.2128845	0.22801302	0.8537965	1	776	tags=11%, list=6%, signal=11%
NADH DEHYDROGENASE COMPLEX ASSEMBLY%GOBP%GO:0010257	56	-0.61622226	-1.212553	0.18014185	0.85437393	1	2527	tags=27%, list=21%, signal=34%
EUKARYOTIC TRANSCRIPTION INITIATION%WIKIPATHWAYS_20191210%WP405%HOMO SAPIENS	41	-0.63919926	-1.2124928	0.17518248	0.8534949	1	1181	tags=15%, list=10%, signal=16%
REGULATION OF BONE RESORPTION%GOBP%GO:0045124	16	-0.7333585	-1.2121569	0.27712855	0.8541005	1	1196	tags=31%, list=10%, signal=35%
AMINO SUGAR METABOLIC PROCESS%GOBP%GO:0006040	28	-0.6794554	-1.2121291	0.1918239	0.8530731	1	710	tags=7%, list=6%, signal=8%
POSITIVE REGULATION OF CELLULAR PROTEIN CATABOLIC PROCESS%GOBP%GO:1903364	103	-0.5800998	-1.2119883	0.15754339	0.85265833	1	1329	tags=15%, list=11%, signal=16%
PI3K AKT SIGNALING%REACTOME%R-HSA-1257604.8	214	-0.542187	-1.2119062	0.11070999	0.85195124	1	822	tags=9%, list=7%, signal=10%
ASPARTATE FAMILY AMINO ACID CATABOLIC PROCESS%GOBP%GO:0009068	16	-0.7298266	-1.2118379	0.24149108	0.85115373	1	877	tags=19%, list=7%, signal=20%
MITOTIC ANAPHASE%REACTOME DATABASE ID RELEASE 71%68882	171	-0.54786986	-1.2117568	0.121605664	0.85040474	1	1564	tags=11%, list=13%, signal=12%
OPIOID PROENKEPHALIN PATHWAY%PANTHER PATHWAY%P05915	22	-0.6960087	-1.2116972	0.2	0.8495723	1	722	tags=18%, list=6%, signal=19%
VASOPRESSIN REGULATES RENAL WATER HOMEOSTASIS VIA AQUAPORINS%REACTOME DATABASE ID RELEASE 71%432040	28	-0.68556756	-1.2116486	0.22385621	0.84867525	1	722	tags=14%, list=6%, signal=15%
POSITIVE REGULATION OF RNA SPLICING%GOBP%GO:0033120	25	-0.6824135	-1.2113473	0.20063694	0.84906954	1	1387	tags=16%, list=11%, signal=18%
COMPLEX I BIOGENESIS%REACTOME%R-HSA-6799198.1	48	-0.6279884	-1.2108307	0.18970588	0.85065234	1	2038	tags=23%, list=17%, signal=27%
OSTEOPONTIN-MEDIATED EVENTS%PATHWAY INTERACTION DATABASE NCI-NATURE CURATED DATA%OSTEOPONTIN-MEDIATED EVENTS	28	-0.6813843	-1.210383	0.20754717	0.8518104	1	65	tags=11%, list=1%, signal=11%
MTORC1-MEDIATED SIGNALLING%REACTOME%R-HSA-166208.2	22	-0.69815344	-1.2098844	0.24213837	0.853361	1	691	tags=18%, list=6%, signal=19%
RESPONSE TO BIOTIC STIMULUS%GOBP%GO:0009607	290	-0.530616	-1.2098558	0.09725401	0.8523656	1	1250	tags=15%, list=10%, signal=16%
ACETYL-COA METABOLIC PROCESS%GOBP%GO:0006084	16	-0.7317687	-1.2096487	0.24110033	0.85223615	1	512	tags=13%, list=4%, signal=13%
RIBOSE PHOSPHATE METABOLIC PROCESS%GOBP%GO:0019693	297	-0.5259256	-1.2095709	0.08786127	0.85147697	1	1633	tags=19%, list=13%, signal=22%
NEGATIVE REGULATION OF RESPONSE TO DNA DAMAGE STIMULUS%GOBP%GO:2001021	69	-0.6032619	-1.2095162	0.16405135	0.8506237	1	1513	tags=16%, list=12%, signal=18%
DISEASES OF METABOLISM%REACTOME%R-HSA-5668914.1	73	-0.59977686	-1.2092001	0.17980637	0.8511222	1	1640	tags=18%, list=13%, signal=20%
DISORDERS OF TRANSMEMBRANE TRANSPORTERS%REACTOME DATABASE ID RELEASE 71%5619115	123	-0.5645183	-1.2091712	0.16041397	0.8501256	1	1269	tags=11%, list=10%, signal=13%
POSITIVE REGULATION OF TUMOR NECROSIS FACTOR PRODUCTION%GOBP%GO:0032760	36	-0.659504	-1.209149	0.18222892	0.84908813	1	1034	tags=22%, list=8%, signal=24%
SIGNALING BY TGF-BETA FAMILY MEMBERS%REACTOME DATABASE ID RELEASE 71%9006936	93	-0.5846112	-1.2087977	0.136	0.8497957	1	1008	tags=13%, list=8%, signal=14%
RESPONSE TO COLD%GOBP%GO:0009409	17	-0.73107874	-1.2073643	0.23606557	0.85614663	1	809	tags=18%, list=7%, signal=19%
ST_GAQ_PATHWAY%MSIGDB_C2%ST_GAQ_PATHWAY	26	-0.6779239	-1.2068038	0.20657277	0.8578977	1	873	tags=15%, list=7%, signal=17%
TOLL-LIKE RECEPTOR CASCADES%REACTOME%R-HSA-168898.6	126	-0.56178737	-1.2066333	0.14522293	0.85763484	1	1378	tags=14%, list=11%, signal=16%
POSITIVE REGULATION OF PROTEASOMAL UBIQUITIN-DEPENDENT PROTEIN CATABOLIC PROCESS%GOBP%GO:0032436	61	-0.6167442	-1.2065217	0.19491525	0.85710186	1	1279	tags=16%, list=10%, signal=18%
SPINDLE ASSEMBLY CHECKPOINT%GOBP%GO:0071173	19	-0.72211677	-1.2060342	0.2192	0.8584997	1	776	tags=11%, list=6%, signal=11%
ACTOMYOSIN STRUCTURE ORGANIZATION%GOBP%GO:0031032	68	-0.5931376	-1.2056899	0.17266187	0.8591756	1	623	tags=13%, list=5%, signal=14%
IRON-SULFUR CLUSTER ASSEMBLY%GOBP%GO:0016226	20	-0.7030232	-1.20564	0.23794213	0.8582658	1	1944	tags=25%, list=16%, signal=30%
HEDGEHOG SIGNALING EVENTS MEDIATED BY GLI PROTEINS%PATHWAY INTERACTION DATABASE NCI-NATURE CURATED DATA%HEDGEHOG SIGNALING EVENTS MEDIATED BY GLI PROTEINS	45	-0.63791466	-1.2055855	0.19033675	0.8574422	1	1084	tags=13%, list=9%, signal=15%
RESPONSE TO OXYGEN LEVELS%GOBP%GO:0070482	184	-0.53626657	-1.2052474	0.118644066	0.8580757	1	1042	tags=17%, list=8%, signal=18%
BIOCARTA_IGF1MTOR_PATHWAY%MSIGDB_C2%BIOCARTA_IGF1MTOR_PATHWAY	19	-0.70479405	-1.2050864	0.228125	0.8577778	1	2451	tags=21%, list=20%, signal=26%
CIRCULATORY SYSTEM DEVELOPMENT%GOBP%GO:0072359	347	-0.5168903	-1.2050432	0.074527256	0.8568876	1	1028	tags=14%, list=8%, signal=15%
ASPARAGINE N-LINKED GLYCOSYLATION%REACTOME%R-HSA-446203.4	248	-0.52913314	-1.2048298	0.10817031	0.856834	1	925	tags=8%, list=8%, signal=8%
MITOTIC METAPHASE AND ANAPHASE%REACTOME DATABASE ID RELEASE 71%2555396	172	-0.5448105	-1.2047302	0.13317192	0.8561928	1	1564	tags=10%, list=13%, signal=12%
ENDOGENOUS TLR SIGNALING%PATHWAY INTERACTION DATABASE NCI-NATURE CURATED DATA%ENDOGENOUS TLR SIGNALING	19	-0.71474147	-1.2041316	0.24294671	0.8581302	1	1221	tags=32%, list=10%, signal=35%
REGULATION OF POLYSACCHARIDE METABOLIC PROCESS%GOBP%GO:0032881	26	-0.69294673	-1.2037178	0.20333838	0.859159	1	998	tags=19%, list=8%, signal=21%
METABOTROPIC GLUTAMATE RECEPTOR GROUP II PATHWAY%PANTHER PATHWAY%P00040	30	-0.66897297	-1.2033979	0.21428572	0.85962987	1	1364	tags=20%, list=11%, signal=22%
MYELOID CELL HOMEOSTASIS%GOBP%GO:0002262	36	-0.6528412	-1.2033364	0.21292217	0.85880005	1	1909	tags=33%, list=16%, signal=39%
RETINOID METABOLIC PROCESS%GOBP%GO:0001523	37	-0.64919573	-1.2032304	0.21554253	0.8582343	1	1007	tags=22%, list=8%, signal=23%
ACTIVATION OF MAPK ACTIVITY%GOBP%GO:0000187	88	-0.57778025	-1.2031947	0.16142271	0.857298	1	913	tags=13%, list=7%, signal=13%
CHOLESTEROL TRANSPORT%GOBP%GO:0030301	30	-0.66475797	-1.2031128	0.21961933	0.856599	1	1662	tags=17%, list=14%, signal=19%
TRANSPORT OF VIRUS%GOBP%GO:0046794	48	-0.623421	-1.2029374	0.18628912	0.85635173	1	183	tags=4%, list=1%, signal=4%
CELLULAR COMPONENT ASSEMBLY INVOLVED IN MORPHOGENESIS%GOBP%GO:0010927	40	-0.6348142	-1.202745	0.20980091	0.8561782	1	358	tags=13%, list=3%, signal=13%
PID_TOLL_ENDOGENOUS_PATHWAY%MSIGDB_C2%PID_TOLL_ENDOGENOUS_PATHWAY	19	-0.71474147	-1.2025608	0.23214285	0.8559633	1	1221	tags=32%, list=10%, signal=35%
NEGATIVE REGULATION OF METAPHASE/ANAPHASE TRANSITION OF CELL CYCLE%GOBP%GO:1902100	20	-0.6896623	-1.2025298	0.2284345	0.85500604	1	776	tags=10%, list=6%, signal=11%
INTERLEUKIN-12 SIGNALING%REACTOME%R-HSA-9020591.1	38	-0.63770825	-1.2024014	0.2046875	0.8545272	1	694	tags=16%, list=6%, signal=17%
NEGATIVE REGULATION OF MAPK PATHWAY%REACTOME%R-HSA-5675221.2	37	-0.6537681	-1.2016853	0.22322775	0.85702133	1	183	tags=5%, list=1%, signal=5%
UNTITLED%PANTHER PATHWAY%P05916	22	-0.6960087	-1.2016788	0.24444444	0.8559299	1	722	tags=18%, list=6%, signal=19%
REGULATION OF NUCLEASE ACTIVITY%GOBP%GO:0032069	16	-0.73332906	-1.2012001	0.24429968	0.8573194	1	411	tags=13%, list=3%, signal=13%
REGULATION OF INTERLEUKIN-2 PRODUCTION%GOBP%GO:0032663	23	-0.6926293	-1.2010418	0.25480768	0.85704654	1	648	tags=9%, list=5%, signal=9%
METALLOPROTEASE DUBS%REACTOME%R-HSA-5689901.2	18	-0.72416294	-1.200917	0.21630615	0.85653484	1	619	tags=17%, list=5%, signal=18%
SYNTHESIS OF SUBSTRATES IN N-GLYCAN BIOSYTHESIS%REACTOME%R-HSA-446219.2	52	-0.6145089	-1.2002231	0.21212122	0.85898405	1	1491	tags=13%, list=12%, signal=15%
ROS AND RNS PRODUCTION IN PHAGOCYTES%REACTOME DATABASE ID RELEASE 71%1222556	23	-0.6998381	-1.2002075	0.2540453	0.85797185	1	1032	tags=13%, list=8%, signal=14%
CELLULAR MODIFIED AMINO ACID METABOLIC PROCESS%GOBP%GO:0006575	105	-0.568503	-1.2001657	0.17089453	0.85708815	1	2061	tags=31%, list=17%, signal=37%
NEGATIVE REGULATION OF PROGRAMMED CELL DEATH%GOBP%GO:0043069	454	-0.5073099	-1.2001073	0.07158352	0.8562913	1	657	tags=8%, list=5%, signal=9%
CIRCADIAN RHYTHM RELATED GENES%WIKIPATHWAYS_20191210%WP3594%HOMO SAPIENS	140	-0.5440061	-1.1988711	0.1702396	0.86141	1	1010	tags=9%, list=8%, signal=9%
HEART VALVE DEVELOPMENT%GOBP%GO:0003170	43	-0.6430437	-1.1988704	0.20888889	0.86030227	1	1511	tags=23%, list=12%, signal=26%
REGULATION OF INTERLEUKIN-12 PRODUCTION%GOBP%GO:0032655	26	-0.66944623	-1.197959	0.25421134	0.8637701	1	1632	tags=23%, list=13%, signal=27%
GLYCOLYSIS I%HUMANCYC%GLYCOLYSIS	17	-0.7173594	-1.1978028	0.24920128	0.8634394	1	1437	tags=29%, list=12%, signal=33%
SEPARATION OF SISTER CHROMATIDS%REACTOME DATABASE ID RELEASE 71%2467813	163	-0.546073	-1.1965835	0.12729499	0.8685801	1	1564	tags=10%, list=13%, signal=12%
PROTEIN K63-LINKED UBIQUITINATION%GOBP%GO:0070534	36	-0.6531575	-1.1964221	0.20441176	0.868293	1	1980	tags=25%, list=16%, signal=30%
NEGATIVE REGULATION OF APOPTOTIC PROCESS%GOBP%GO:0043066	441	-0.50962424	-1.1961857	0.07057546	0.86836344	1	657	tags=8%, list=5%, signal=9%
REGULATION OF RESPONSE TO DNA DAMAGE STIMULUS%GOBP%GO:2001020	183	-0.5422583	-1.1960046	0.14631197	0.86816496	1	892	tags=8%, list=7%, signal=9%
CELLULAR RESPONSE TO CAMP%GOBP%GO:0071320	19	-0.70256346	-1.1957501	0.24378882	0.86843485	1	1608	tags=26%, list=13%, signal=30%
FGF SIGNALING PATHWAY%PATHWAY INTERACTION DATABASE NCI-NATURE CURATED DATA%FGF SIGNALING PATHWAY	40	-0.6361755	-1.1956422	0.21965317	0.86787724	1	531	tags=13%, list=4%, signal=13%
PROTEIN PEPTIDYL-PROLYL ISOMERIZATION%GOBP%GO:0000413	19	-0.7131815	-1.1951059	0.25832012	0.86953247	1	547	tags=21%, list=4%, signal=22%
NEUROMUSCULAR PROCESS%GOBP%GO:0050905	18	-0.7167757	-1.1950605	0.25528455	0.86866844	1	1647	tags=28%, list=13%, signal=32%
RNA-DEPENDENT DNA BIOSYNTHETIC PROCESS%GOBP%GO:0006278	22	-0.69499856	-1.1948844	0.2488189	0.8684324	1	1275	tags=9%, list=10%, signal=10%
HEART DEVELOPMENT%GOBP%GO:0007507	207	-0.5397856	-1.1942018	0.12991656	0.8708236	1	1010	tags=16%, list=8%, signal=17%
METALLO-SULFUR CLUSTER ASSEMBLY%GOBP%GO:0031163	20	-0.7030232	-1.1929815	0.24959743	0.8760487	1	1944	tags=25%, list=16%, signal=30%
INTERLEUKIN-12 FAMILY SIGNALING%REACTOME%R-HSA-447115.5	45	-0.62542874	-1.1927035	0.20121029	0.87639296	1	694	tags=13%, list=6%, signal=14%
REGULATION OF NUCLEAR SMAD2 3 SIGNALING%PATHWAY INTERACTION DATABASE NCI-NATURE CURATED DATA%REGULATION OF NUCLEAR SMAD2 3 SIGNALING	71	-0.58484614	-1.1926422	0.21518987	0.8755823	1	332	tags=6%, list=3%, signal=6%
MEMBRANE LIPID METABOLIC PROCESS%GOBP%GO:0006643	139	-0.55204225	-1.1923355	0.16730523	0.87598306	1	1373	tags=18%, list=11%, signal=20%
MACROAUTOPHAGY%GOBP%GO:0016236	135	-0.55185807	-1.1919993	0.16465864	0.87656915	1	1719	tags=14%, list=14%, signal=16%
GLUCONEOGENESIS I%HUMANCYC%GLUCONEO-PWY	16	-0.7263718	-1.1919085	0.25508606	0.8759153	1	1437	tags=25%, list=12%, signal=28%
ASPARTATE FAMILY AMINO ACID METABOLIC PROCESS%GOBP%GO:0009066	37	-0.6493685	-1.1915172	0.24285714	0.8769154	1	2355	tags=38%, list=19%, signal=47%
CARBOHYDRATE DERIVATIVE CATABOLIC PROCESS%GOBP%GO:1901136	116	-0.5552521	-1.1914033	0.16251639	0.87638843	1	638	tags=10%, list=5%, signal=11%
PID_AVB3_OPN_PATHWAY%MSIGDB_C2%PID_AVB3_OPN_PATHWAY	28	-0.6813844	-1.1912249	0.19818456	0.8762019	1	65	tags=11%, list=1%, signal=11%
THROMBOXANE SIGNALLING THROUGH TP RECEPTOR%REACTOME%R-HSA-428930.1	17	-0.71780586	-1.1907059	0.24749164	0.877746	1	775	tags=18%, list=6%, signal=19%
NOD1 2 SIGNALING PATHWAY%REACTOME%R-HSA-168638.1	28	-0.6712047	-1.1897616	0.2449923	0.8814491	1	913	tags=18%, list=7%, signal=19%
METHIONINE METABOLIC PROCESS%GOBP%GO:0006555	15	-0.7391021	-1.1892992	0.246281	0.88263524	1	2582	tags=47%, list=21%, signal=59%
REGULATION OF CALCIUM ION TRANSMEMBRANE TRANSPORTER ACTIVITY%GOBP%GO:1901019	42	-0.62500906	-1.1885713	0.20926756	0.8851652	1	1219	tags=17%, list=10%, signal=18%
PID_SMAD2_3NUCLEAR_PATHWAY%MSIGDB_C2%PID_SMAD2_3NUCLEAR_PATHWAY	71	-0.5848462	-1.1883258	0.18776079	0.8853273	1	332	tags=6%, list=3%, signal=6%
ONCOGENIC MAPK SIGNALING%REACTOME%R-HSA-6802957.4	59	-0.6015087	-1.1881092	0.20588236	0.8853098	1	2160	tags=22%, list=18%, signal=27%
NEUTROPHIL DEGRANULATION%GOBP%GO:0043312	332	-0.5069645	-1.1879516	0.08581236	0.8850301	1	1378	tags=14%, list=11%, signal=15%
POSITIVE REGULATION OF MONONUCLEAR CELL PROLIFERATION%GOBP%GO:0032946	48	-0.609095	-1.1879427	0.22206303	0.883982	1	1196	tags=25%, list=10%, signal=28%
INNATE IMMUNE RESPONSE-ACTIVATING SIGNAL TRANSDUCTION%GOBP%GO:0002758	157	-0.54001033	-1.1871402	0.1493671	0.88692194	1	1378	tags=18%, list=11%, signal=20%
PROTEIN LOCALIZATION%REACTOME%R-HSA-9609507.2	140	-0.55294496	-1.1869788	0.16645162	0.8866265	1	1654	tags=14%, list=13%, signal=16%
GLUTATHIONE CONJUGATION%REACTOME%R-HSA-156590.2	22	-0.6975454	-1.1864642	0.25673535	0.88810587	1	1926	tags=27%, list=16%, signal=32%
PHOSPHOLIPID CATABOLIC PROCESS%GOBP%GO:0009395	17	-0.7066569	-1.1863588	0.2543171	0.8875506	1	1515	tags=29%, list=12%, signal=33%
MULTI-ORGANISM TRANSPORT%GOBP%GO:0044766	56	-0.60545075	-1.1862688	0.21008404	0.88691884	1	1454	tags=11%, list=12%, signal=12%
CELLULAR RESPONSE TO LIPOPROTEIN PARTICLE STIMULUS%GOBP%GO:0071402	16	-0.720201	-1.1858213	0.289644	0.8881731	1	682	tags=19%, list=6%, signal=20%
PROTEIN HYDROXYLATION%GOBP%GO:0018126	22	-0.689885	-1.1857184	0.26065573	0.88756406	1	1675	tags=32%, list=14%, signal=37%
HISTAMINE H2 RECEPTOR MEDIATED SIGNALING PATHWAY%PANTHER PATHWAY%P04386	16	-0.71229875	-1.1854962	0.26592356	0.88755965	1	722	tags=19%, list=6%, signal=20%
HALLMARK_MTORC1_SIGNALING%MSIGDB_C2%HALLMARK_MTORC1_SIGNALING	191	-0.5328635	-1.1847132	0.14489311	0.8904415	1	1101	tags=14%, list=9%, signal=15%
RESPONSE TO GROWTH HORMONE%GOBP%GO:0060416	15	-0.72010106	-1.18458	0.27597404	0.89002305	1	1264	tags=20%, list=10%, signal=22%
ANTIBIOTIC METABOLIC PROCESS%GOBP%GO:0016999	66	-0.5889187	-1.1840935	0.20470263	0.89134616	1	1288	tags=15%, list=10%, signal=17%
PROTEOGLYCAN METABOLIC PROCESS%GOBP%GO:0006029	55	-0.5960635	-1.1837934	0.21156773	0.8918036	1	638	tags=15%, list=5%, signal=15%
STRIATED MUSCLE TISSUE DEVELOPMENT%GOBP%GO:0014706	84	-0.58307695	-1.1837201	0.19027779	0.8910744	1	531	tags=14%, list=4%, signal=15%
FIBROBLAST GROWTH FACTOR RECEPTOR SIGNALING PATHWAY%GOBP%GO:0008543	58	-0.5984978	-1.1836083	0.19533528	0.8906032	1	724	tags=9%, list=6%, signal=9%
INTRACELLULAR RECEPTOR SIGNALING PATHWAY%GOBP%GO:0030522	102	-0.5631406	-1.183496	0.2010582	0.89008135	1	1321	tags=15%, list=11%, signal=16%
GLYCOLIPID BIOSYNTHETIC PROCESS%GOBP%GO:0009247	49	-0.61176753	-1.1833248	0.23088235	0.8898638	1	1012	tags=18%, list=8%, signal=20%
STEROL TRANSPORT%GOBP%GO:0015918	31	-0.66451585	-1.1833131	0.26194146	0.88884795	1	1662	tags=16%, list=14%, signal=19%
EPHRIN B REVERSE SIGNALING%PATHWAY INTERACTION DATABASE NCI-NATURE CURATED DATA%EPHRIN B REVERSE SIGNALING	20	-0.689069	-1.1827717	0.25079873	0.89055234	1	1104	tags=20%, list=9%, signal=22%
INTERLEUKIN-12-MEDIATED SIGNALING PATHWAY%GOBP%GO:0035722	38	-0.63787556	-1.182713	0.24117647	0.88973314	1	694	tags=16%, list=6%, signal=17%
POSITIVE REGULATION OF TUMOR NECROSIS FACTOR SUPERFAMILY CYTOKINE PRODUCTION%GOBP%GO:1903557	37	-0.64613074	-1.182648	0.23641704	0.8890024	1	1034	tags=22%, list=8%, signal=24%
SELENIUM MICRONUTRIENT NETWORK%WIKIPATHWAYS_20191210%WP15%HOMO SAPIENS	48	-0.6155371	-1.182523	0.23318386	0.8885624	1	1265	tags=17%, list=10%, signal=19%
CELLULAR CARBOHYDRATE METABOLIC PROCESS%GOBP%GO:0044262	84	-0.57378614	-1.1820171	0.20698924	0.8900344	1	1272	tags=10%, list=10%, signal=11%
LEUKOCYTE DEGRANULATION%GOBP%GO:0043299	338	-0.50400084	-1.1819794	0.09988649	0.88915145	1	1378	tags=13%, list=11%, signal=15%
REGULATION OF CENTROSOME CYCLE%GOBP%GO:0046605	46	-0.61724967	-1.1814774	0.22891566	0.89067763	1	1237	tags=11%, list=10%, signal=12%
PURINE-CONTAINING COMPOUND METABOLIC PROCESS%GOBP%GO:0072521	309	-0.510968	-1.1812444	0.117514126	0.89081305	1	1527	tags=18%, list=12%, signal=20%
POST-TRANSLATIONAL MODIFICATION: SYNTHESIS OF GPI-ANCHORED PROTEINS%REACTOME%R-HSA-163125.2	48	-0.62053275	-1.1810182	0.22535211	0.8908346	1	798	tags=17%, list=6%, signal=18%
PURINE NUCLEOSIDE METABOLIC PROCESS%GOBP%GO:0042278	36	-0.6373637	-1.1808773	0.2326284	0.8905001	1	783	tags=17%, list=6%, signal=18%
REGULATION OF TRANSFORMING GROWTH FACTOR BETA PRODUCTION%GOBP%GO:0071634	18	-0.6919806	-1.1808573	0.2552504	0.8895151	1	1355	tags=44%, list=11%, signal=50%
CELLULAR CARBOHYDRATE BIOSYNTHETIC PROCESS%GOBP%GO:0034637	34	-0.6319853	-1.1805212	0.2599119	0.8901809	1	25	tags=3%, list=0%, signal=3%
NEGATIVE REGULATION OF CELL CYCLE PHASE TRANSITION%GOBP%GO:1901988	189	-0.5286429	-1.1801815	0.14796548	0.8908138	1	1290	tags=12%, list=10%, signal=13%
HALLMARK_ANDROGEN_RESPONSE%MSIGDB_C2%HALLMARK_ANDROGEN_RESPONSE	86	-0.5703377	-1.1796718	0.21352786	0.89231175	1	1169	tags=19%, list=10%, signal=20%
NEUTROPHIL ACTIVATION INVOLVED IN IMMUNE RESPONSE%GOBP%GO:0002283	333	-0.5067281	-1.1791989	0.102564104	0.893593	1	1378	tags=14%, list=11%, signal=15%
ACTIN-MEDIATED CELL CONTRACTION%GOBP%GO:0070252	44	-0.6214213	-1.1786786	0.23032904	0.89517635	1	1793	tags=25%, list=15%, signal=29%
POSITIVE REGULATION OF MUSCLE CELL DIFFERENTIATION%GOBP%GO:0051149	41	-0.6191288	-1.1785495	0.23982558	0.8947387	1	636	tags=12%, list=5%, signal=13%
HUMAN COMPLEMENT SYSTEM%WIKIPATHWAYS_20191210%WP2806%HOMO SAPIENS	53	-0.5974516	-1.1782268	0.22238372	0.89531153	1	1378	tags=25%, list=11%, signal=28%
REGULATION OF GLIAL CELL DIFFERENTIATION%GOBP%GO:0045685	26	-0.6695236	-1.1777712	0.2654321	0.8965112	1	1196	tags=19%, list=10%, signal=21%
TSLP%NETPATH%TSLP	142	-0.54549664	-1.1776156	0.19748427	0.8962042	1	1149	tags=10%, list=9%, signal=11%
PID_PDGFRB_PATHWAY%MSIGDB_C2%PID_PDGFRB_PATHWAY	116	-0.5530699	-1.1775365	0.1852349	0.89552885	1	1455	tags=11%, list=12%, signal=13%
5HT4 TYPE RECEPTOR MEDIATED SIGNALING PATHWAY%PANTHER PATHWAY%P04376	20	-0.6881651	-1.1774719	0.28109854	0.8947991	1	722	tags=20%, list=6%, signal=21%
SIGNALING BY ERBB2%REACTOME DATABASE ID RELEASE 71%1227986	37	-0.6369073	-1.1773734	0.24101797	0.89423794	1	1104	tags=19%, list=9%, signal=21%
NEGATIVE REGULATION OF MITOTIC SISTER CHROMATID SEGREGATION%GOBP%GO:0033048	24	-0.6674709	-1.1766555	0.2754777	0.89668095	1	776	tags=8%, list=6%, signal=9%
LDL CLEARANCE%REACTOME DATABASE ID RELEASE 71%8964038	15	-0.71175164	-1.1766188	0.2820946	0.8958067	1	46	tags=7%, list=0%, signal=7%
RIBONUCLEOSIDE METABOLIC PROCESS%GOBP%GO:0009119	41	-0.6238446	-1.1765071	0.22522523	0.89532655	1	909	tags=17%, list=7%, signal=18%
CELL CYCLE%WIKIPATHWAYS_20191210%WP179%HOMO SAPIENS	115	-0.54803723	-1.1762624	0.18508655	0.8954991	1	1355	tags=11%, list=11%, signal=13%
POSITIVE REGULATION OF INTERLEUKIN-12 PRODUCTION%GOBP%GO:0032735	18	-0.7017533	-1.1762385	0.28139904	0.89455944	1	1632	tags=28%, list=13%, signal=32%
NEGATIVE REGULATION OF MITOTIC METAPHASE/ANAPHASE TRANSITION%GOBP%GO:0045841	20	-0.6896623	-1.1755365	0.2721417	0.8970427	1	776	tags=10%, list=6%, signal=11%
HALLMARK_SPERMATOGENESIS%MSIGDB_C2%HALLMARK_SPERMATOGENESIS	75	-0.57549816	-1.1754181	0.2119488	0.8966296	1	1163	tags=12%, list=9%, signal=13%
CILIUM-DEPENDENT CELL MOTILITY%GOBP%GO:0060285	16	-0.7064575	-1.1752555	0.2754777	0.8964046	1	1918	tags=31%, list=16%, signal=37%
SULFUR COMPOUND BIOSYNTHETIC PROCESS%GOBP%GO:0044272	125	-0.5505437	-1.1750574	0.20584498	0.89629745	1	1583	tags=17%, list=13%, signal=19%
REGULATION OF VASCULAR ENDOTHELIAL GROWTH FACTOR RECEPTOR SIGNALING PATHWAY%GOBP%GO:0030947	20	-0.69877857	-1.1749624	0.2752443	0.89573467	1	39	tags=5%, list=0%, signal=5%
MULTICELLULAR ORGANISMAL REPRODUCTIVE PROCESS%GOBP%GO:0048609	172	-0.5341886	-1.1749537	0.15356265	0.8947355	1	2068	tags=18%, list=17%, signal=21%
MITOCHONDRIAL COMPLEX I ASSEMBLY MODEL OXPHOS SYSTEM%WIKIPATHWAYS_20191210%WP4324%HOMO SAPIENS	48	-0.6069103	-1.1747124	0.22976878	0.8949014	1	2527	tags=27%, list=21%, signal=34%
APOPTOTIC CLEAVAGE OF CELLULAR PROTEINS%REACTOME%R-HSA-111465.3	26	-0.66125673	-1.1746963	0.25925925	0.8939276	1	34	tags=4%, list=0%, signal=4%
RESPONSE TO NUTRIENT LEVELS%GOBP%GO:0031667	167	-0.5300281	-1.174478	0.16767922	0.8939798	1	724	tags=7%, list=6%, signal=8%
GLYCOLYSIS%PANTHER PATHWAY%P00024	16	-0.71114326	-1.1743762	0.29299363	0.8934117	1	2326	tags=44%, list=19%, signal=54%
PROTEIN TARGETING TO MITOCHONDRION%GOBP%GO:0006626	51	-0.61238116	-1.1741103	0.2454418	0.89376837	1	1242	tags=14%, list=10%, signal=15%
NUCLEOBASE-CONTAINING SMALL MOLECULE CATABOLIC PROCESS%GOBP%GO:0034656	28	-0.6543672	-1.1740063	0.2618683	0.89317816	1	246	tags=14%, list=2%, signal=15%
MYELOID CELL ACTIVATION INVOLVED IN IMMUNE RESPONSE%GOBP%GO:0002275	341	-0.5071647	-1.1738372	0.11991199	0.893016	1	1378	tags=13%, list=11%, signal=15%
MULTI-ORGANISM LOCALIZATION%GOBP%GO:1902579	56	-0.60545075	-1.1738343	0.22644164	0.8920011	1	1454	tags=11%, list=12%, signal=12%
REGULATION OF BICELLULAR TIGHT JUNCTION ASSEMBLY%GOBP%GO:2000810	15	-0.70865655	-1.1736346	0.27833334	0.8919877	1	597	tags=7%, list=5%, signal=7%
PID_EPHRINB_REV_PATHWAY%MSIGDB_C2%PID_EPHRINB_REV_PATHWAY	20	-0.689069	-1.17361	0.2711039	0.891081	1	1104	tags=20%, list=9%, signal=22%
CELLULAR RESPONSE TO INTERLEUKIN-12%GOBP%GO:0071349	40	-0.63132656	-1.1733783	0.22189349	0.89116323	1	694	tags=15%, list=6%, signal=16%
HEDGEHOG%IOB%HEDGEHOG	34	-0.64283395	-1.1732827	0.25625	0.8906059	1	2412	tags=21%, list=20%, signal=26%
APOPTOTIC SIGNALING PATHWAY%GOBP%GO:0097190	178	-0.5348974	-1.1732764	0.16446579	0.88961095	1	1008	tags=12%, list=8%, signal=13%
PROTEIN FOLDING%REACTOME%R-HSA-391251.1	78	-0.57870424	-1.1731548	0.20135134	0.88920516	1	1049	tags=9%, list=9%, signal=10%
POSITIVE REGULATION OF LYMPHOCYTE PROLIFERATION%GOBP%GO:0050671	47	-0.609772	-1.1730077	0.22356495	0.88895476	1	1196	tags=26%, list=10%, signal=28%
MULTICELLULAR ORGANISM REPRODUCTION%GOBP%GO:0032504	174	-0.5325148	-1.1727818	0.16748166	0.8890387	1	2068	tags=18%, list=17%, signal=21%
REGULATION OF MAST CELL DEGRANULATION%GOBP%GO:0043304	15	-0.713018	-1.1726496	0.30449826	0.88867915	1	1190	tags=33%, list=10%, signal=37%
OPIOID PROOPIOMELANOCORTIN PATHWAY%PANTHER PATHWAY%P05917	23	-0.675359	-1.1723616	0.2624	0.8890357	1	722	tags=17%, list=6%, signal=18%
HEDGEHOG%NETPATH%HEDGEHOG	34	-0.64283395	-1.1721236	0.26200873	0.8891299	1	2412	tags=21%, list=20%, signal=26%
NEUTROPHIL MEDIATED IMMUNITY%GOBP%GO:0002446	337	-0.50614804	-1.171522	0.13	0.8909612	1	1378	tags=14%, list=11%, signal=15%
RESPONSE TO INTERLEUKIN-12%GOBP%GO:0070671	40	-0.63132656	-1.1710708	0.25739646	0.8920909	1	694	tags=15%, list=6%, signal=16%
EPO%IOB%EPO	43	-0.62338173	-1.1709542	0.23853211	0.89161766	1	2033	tags=28%, list=17%, signal=33%
KINESINS%REACTOME%R-HSA-983189.3	36	-0.6361211	-1.170328	0.25887573	0.8936754	1	1195	tags=19%, list=10%, signal=21%
SIGNALING DOWNSTREAM OF RAS MUTANTS%REACTOME%R-HSA-9649948.1	33	-0.6355399	-1.17007	0.25478646	0.8938613	1	1104	tags=9%, list=9%, signal=10%
PYRUVATE BIOSYNTHETIC PROCESS%GOBP%GO:0042866	30	-0.64395493	-1.1696717	0.2688822	0.89481956	1	1614	tags=30%, list=13%, signal=34%
NEGATIVE REGULATION OF CHROMOSOME SEGREGATION%GOBP%GO:0051985	25	-0.66494554	-1.1695327	0.2706422	0.89447856	1	776	tags=8%, list=6%, signal=9%
TRANS-SULFURATION AND ONE CARBON METABOLISM%WIKIPATHWAYS_20191210%WP2525%HOMO SAPIENS	26	-0.6525747	-1.1689068	0.26818183	0.896479	1	2010	tags=27%, list=16%, signal=32%
GLUCAGON-LIKE PEPTIDE-1 (GLP1) REGULATES INSULIN SECRETION%REACTOME DATABASE ID RELEASE 71%381676	30	-0.6462489	-1.1685804	0.2453125	0.8970434	1	1608	tags=20%, list=13%, signal=23%
ORGANOPHOSPHATE CATABOLIC PROCESS%GOBP%GO:0046434	101	-0.5561373	-1.1680831	0.1989319	0.89837396	1	1614	tags=21%, list=13%, signal=24%
RHO GTPASES ACTIVATE CIT%REACTOME DATABASE ID RELEASE 71%5625900	18	-0.69897264	-1.1680207	0.26550078	0.8976843	1	1692	tags=33%, list=14%, signal=39%
REGULATION OF MAST CELL ACTIVATION INVOLVED IN IMMUNE RESPONSE%GOBP%GO:0033006	15	-0.713018	-1.1676179	0.30744338	0.8986863	1	1190	tags=33%, list=10%, signal=37%
PURINE RIBONUCLEOSIDE METABOLIC PROCESS%GOBP%GO:0046128	34	-0.6390909	-1.1661273	0.25801528	0.90476143	1	783	tags=18%, list=6%, signal=19%
REGULATION OF FIBROBLAST MIGRATION%GOBP%GO:0010762	19	-0.6776685	-1.1658658	0.2689211	0.9050266	1	2008	tags=32%, list=16%, signal=38%
CLASS I PEROXISOMAL MEMBRANE PROTEIN IMPORT%REACTOME DATABASE ID RELEASE 71%9603798	18	-0.6811153	-1.1658461	0.28846154	0.90412587	1	1344	tags=17%, list=11%, signal=19%
ADP SIGNALLING THROUGH P2Y PURINOCEPTOR 1%REACTOME DATABASE ID RELEASE 71%418592	18	-0.7012874	-1.165186	0.2998405	0.9063118	1	900	tags=17%, list=7%, signal=18%
BETA3 ADRENERGIC RECEPTOR SIGNALING PATHWAY%PANTHER PATHWAY%P04379	20	-0.6881651	-1.1649338	0.26860842	0.9065196	1	722	tags=20%, list=6%, signal=21%
NEGATIVE REGULATION OF SISTER CHROMATID SEGREGATION%GOBP%GO:0033046	25	-0.66494554	-1.1644337	0.26860842	0.90795153	1	776	tags=8%, list=6%, signal=9%
CARBOXYTERMINAL POST-TRANSLATIONAL MODIFICATIONS OF TUBULIN%REACTOME DATABASE ID RELEASE 71%8955332	21	-0.6818897	-1.1639758	0.27316293	0.90914565	1	808	tags=10%, list=7%, signal=10%
BINDING AND UPTAKE OF LIGANDS BY SCAVENGER RECEPTORS%REACTOME DATABASE ID RELEASE 71%2173782	21	-0.6709428	-1.1639572	0.28951487	0.9082298	1	3166	tags=52%, list=26%, signal=70%
ESTABLISHMENT OF MITOTIC SPINDLE ORIENTATION%GOBP%GO:0000132	24	-0.65830874	-1.1638885	0.30109206	0.90756834	1	2403	tags=21%, list=20%, signal=26%
NEGATIVE REGULATION OF CATION CHANNEL ACTIVITY%GOBP%GO:2001258	17	-0.69231826	-1.1638335	0.29885057	0.9068164	1	2450	tags=41%, list=20%, signal=51%
CARBOHYDRATE DERIVATIVE TRANSPORT%GOBP%GO:1901264	35	-0.62766236	-1.1637509	0.23831071	0.90621775	1	630	tags=11%, list=5%, signal=12%
HEART PROCESS%GOBP%GO:0003015	45	-0.600435	-1.1630745	0.25513196	0.90846163	1	345	tags=7%, list=3%, signal=7%
POLYSACCHARIDE BIOSYNTHETIC PROCESS%GOBP%GO:0000271	28	-0.6482772	-1.1628891	0.24962406	0.90835685	1	25	tags=4%, list=0%, signal=4%
REGULATION OF MACROAUTOPHAGY%GOBP%GO:0016241	141	-0.53157574	-1.1628811	0.17994858	0.9073856	1	2067	tags=19%, list=17%, signal=23%
FAT CELL DIFFERENTIATION%GOBP%GO:0045444	46	-0.6182762	-1.162833	0.25507247	0.90661806	1	948	tags=9%, list=8%, signal=9%
POSITIVE REGULATION OF ORGANELLE ASSEMBLY%GOBP%GO:1902117	51	-0.59932566	-1.1627665	0.22734027	0.90594405	1	260	tags=4%, list=2%, signal=4%
NEUTROPHIL DEGRANULATION%REACTOME%R-HSA-6798695.2	327	-0.50281364	-1.1626691	0.14317673	0.90538985	1	1378	tags=13%, list=11%, signal=14%
TOLL-LIKE RECEPTOR SIGNALING RELATED TO MYD88%WIKIPATHWAYS_20191210%WP3858%HOMO SAPIENS	25	-0.656207	-1.162347	0.27073553	0.9059712	1	1481	tags=20%, list=12%, signal=23%
PROTON TRANSMEMBRANE TRANSPORT%GOBP%GO:1902600	34	-0.6357992	-1.162273	0.27118644	0.90536803	1	2127	tags=29%, list=17%, signal=35%
TRIVALENT INORGANIC CATION TRANSPORT%GOBP%GO:0072512	30	-0.64695317	-1.1621093	0.2780338	0.90513337	1	1064	tags=17%, list=9%, signal=18%
PURINE NUCLEOTIDE METABOLIC PROCESS%GOBP%GO:0006163	290	-0.5071546	-1.1618652	0.14566474	0.9053047	1	1633	tags=19%, list=13%, signal=22%
SIGNALING BY MODERATE KINASE ACTIVITY BRAF MUTANTS%REACTOME DATABASE ID RELEASE 71%6802946	33	-0.6355399	-1.1614376	0.25114855	0.90641207	1	1104	tags=9%, list=9%, signal=10%
NEGATIVE CHEMOTAXIS%GOBP%GO:0050919	23	-0.65117884	-1.161408	0.31484503	0.90555394	1	330	tags=17%, list=3%, signal=18%
SIGNALING BY RAS MUTANTS%REACTOME DATABASE ID RELEASE 71%6802949	33	-0.6355399	-1.1608962	0.2642089	0.9069374	1	1104	tags=9%, list=9%, signal=10%
FERRIC IRON TRANSPORT%GOBP%GO:0015682	30	-0.64695317	-1.1608816	0.28030303	0.9060264	1	1064	tags=17%, list=9%, signal=18%
OXIDATION-REDUCTION PROCESS%GOBP%GO:0055114	321	-0.5058602	-1.1608088	0.1557562	0.90537876	1	1642	tags=18%, list=13%, signal=20%
REGULATION OF GLYCOPROTEIN METABOLIC PROCESS%GOBP%GO:1903018	27	-0.65066874	-1.1606481	0.28441754	0.9052051	1	79	tags=4%, list=1%, signal=4%
INTEGRIN-MEDIATED SIGNALING PATHWAY%GOBP%GO:0007229	54	-0.60015917	-1.1606352	0.23738873	0.9042676	1	835	tags=13%, list=7%, signal=14%
GRANULOCYTE ACTIVATION%GOBP%GO:0036230	338	-0.49937296	-1.160608	0.1406423	0.9033977	1	1378	tags=13%, list=11%, signal=15%
MYELOID LEUKOCYTE MEDIATED IMMUNITY%GOBP%GO:0002444	343	-0.5014855	-1.1601396	0.1332574	0.9046864	1	1378	tags=13%, list=11%, signal=15%
7-METHYLGUANOSINE RNA CAPPING%GOBP%GO:0009452	32	-0.6407398	-1.1600151	0.2779456	0.9043016	1	1615	tags=19%, list=13%, signal=22%
ALPHA-AMINO ACID METABOLIC PROCESS%GOBP%GO:1901605	123	-0.53883016	-1.159457	0.20685112	0.9058256	1	1288	tags=16%, list=10%, signal=18%
POSITIVE REGULATION OF MUSCLE HYPERTROPHY%GOBP%GO:0014742	16	-0.7065486	-1.158416	0.28593996	0.9099003	1	636	tags=13%, list=5%, signal=13%
TOLL-LIKE RECEPTOR SIGNALING PATHWAY%WIKIPATHWAYS_20191210%WP75%HOMO SAPIENS	67	-0.5838212	-1.1582228	0.23338048	0.9098643	1	1632	tags=18%, list=13%, signal=21%
CELLULAR POLYSACCHARIDE BIOSYNTHETIC PROCESS%GOBP%GO:0033692	28	-0.6482772	-1.1580222	0.272	0.9098664	1	25	tags=4%, list=0%, signal=4%
PARADOXICAL ACTIVATION OF RAF SIGNALING BY KINASE INACTIVE BRAF%REACTOME%R-HSA-6802955.1	33	-0.6355399	-1.1578283	0.2678843	0.90978104	1	1104	tags=9%, list=9%, signal=10%
ORGANIC HYDROXY COMPOUND METABOLIC PROCESS%GOBP%GO:1901615	201	-0.5111657	-1.1578242	0.188902	0.90881693	1	1653	tags=19%, list=13%, signal=22%
ACTIVATION OF PROTEIN KINASE ACTIVITY%GOBP%GO:0032147	200	-0.52095336	-1.1578202	0.18411553	0.9078538	1	927	tags=10%, list=8%, signal=11%
RNA POL II CTD PHOSPHORYLATION AND INTERACTION WITH CE%REACTOME%R-HSA-77075.2	27	-0.6483765	-1.1576568	0.26456693	0.9076113	1	1615	tags=19%, list=13%, signal=21%
TRANSFERRIN ENDOCYTOSIS AND RECYCLING%REACTOME%R-HSA-917977.1	25	-0.66781926	-1.1576523	0.27586207	0.9066515	1	1064	tags=20%, list=9%, signal=22%
SIGNALING BY WNT%REACTOME%R-HSA-195721.5	227	-0.51190066	-1.1574612	0.17204301	0.90657604	1	1042	tags=12%, list=8%, signal=13%
NEUTROPHIL ACTIVATION%GOBP%GO:0042119	337	-0.49958193	-1.1567202	0.14269663	0.9092646	1	1378	tags=13%, list=11%, signal=15%
REGULATION OF NUCLEOTIDE BIOSYNTHETIC PROCESS%GOBP%GO:0030808	75	-0.55528176	-1.1562964	0.23246217	0.91031957	1	1451	tags=12%, list=12%, signal=14%
ORGANELLE MEMBRANE FUSION%GOBP%GO:0090174	64	-0.57579446	-1.1562124	0.24193548	0.9097565	1	1446	tags=16%, list=12%, signal=18%
BETA2 ADRENERGIC RECEPTOR SIGNALING PATHWAY%PANTHER PATHWAY%P04378	17	-0.6892066	-1.1552055	0.27943486	0.9135286	1	722	tags=18%, list=6%, signal=19%
POSITIVE REGULATION OF PROTEOLYSIS%GOBP%GO:0045862	226	-0.5106721	-1.1551437	0.16666667	0.9128701	1	912	tags=13%, list=7%, signal=14%
MYELOID LEUKOCYTE ACTIVATION%GOBP%GO:0002274	361	-0.4931062	-1.1551137	0.13495575	0.9120209	1	1378	tags=13%, list=11%, signal=14%
POSITIVE REGULATION OF CANONICAL WNT SIGNALING PATHWAY%GOBP%GO:0090263	111	-0.53895265	-1.154862	0.2106632	0.9122188	1	1284	tags=16%, list=10%, signal=18%
7-METHYLGUANOSINE MRNA CAPPING%GOBP%GO:0006370	32	-0.6407398	-1.1536181	0.26928896	0.9171057	1	1615	tags=19%, list=13%, signal=22%
CELLULAR RESPONSE TO GROWTH FACTOR STIMULUS%GOBP%GO:0071363	273	-0.50260025	-1.1535965	0.15697674	0.91623235	1	867	tags=10%, list=7%, signal=11%
MULTI-MULTICELLULAR ORGANISM PROCESS%GOBP%GO:0044706	26	-0.66319937	-1.1533933	0.28661418	0.9162722	1	481	tags=12%, list=4%, signal=12%
FACTORS AND PATHWAYS AFFECTING INSULIN-LIKE GROWTH FACTOR (IGF1)-AKT SIGNALING%WIKIPATHWAYS_20191210%WP3850%HOMO SAPIENS	27	-0.6630675	-1.1528777	0.29800308	0.9177537	1	831	tags=22%, list=7%, signal=24%
POSITIVE REGULATION OF LIPID TRANSPORT%GOBP%GO:0032370	29	-0.63445884	-1.1526887	0.2779456	0.91762584	1	1414	tags=17%, list=11%, signal=19%
MRNA CAPPING%REACTOME DATABASE ID RELEASE 71%72086	29	-0.6413387	-1.1526704	0.28504673	0.9167465	1	1615	tags=17%, list=13%, signal=20%
POSITIVE REGULATION OF CARDIAC MUSCLE HYPERTROPHY%GOBP%GO:0010613	16	-0.7065486	-1.1521411	0.30615383	0.918272	1	636	tags=13%, list=5%, signal=13%
RNA SPLICING, VIA ENDONUCLEOLYTIC CLEAVAGE AND LIGATION%GOBP%GO:0000394	15	-0.7041751	-1.1513335	0.31751227	0.9211844	1	1901	tags=27%, list=15%, signal=32%
TYROBP CAUSAL NETWORK%WIKIPATHWAYS_20191210%WP3945%HOMO SAPIENS	39	-0.6184062	-1.1511317	0.2796486	0.921201	1	1421	tags=21%, list=12%, signal=23%
ANGIOTENSIN_II-STIMULATED_SIGNALING_THROUGH_G_PROTEINS_AND_BETA-ARRESTIN%PANTHER PATHWAY%P05911	29	-0.6409553	-1.1510406	0.29032257	0.9206562	1	722	tags=10%, list=6%, signal=11%
CELLULAR POLYSACCHARIDE METABOLIC PROCESS%GOBP%GO:0044264	40	-0.61130995	-1.1509986	0.28223497	0.91989344	1	1272	tags=13%, list=10%, signal=14%
CILIUM OR FLAGELLUM-DEPENDENT CELL MOTILITY%GOBP%GO:0001539	16	-0.7064575	-1.1507776	0.30511183	0.9199941	1	1918	tags=31%, list=16%, signal=37%
NEGATIVE REGULATION OF CHROMOSOME SEPARATION%GOBP%GO:1905819	21	-0.6683843	-1.1491914	0.30503145	0.92644715	1	776	tags=10%, list=6%, signal=10%
REGULATION OF PTEN GENE TRANSCRIPTION%REACTOME DATABASE ID RELEASE 71%8943724	56	-0.586245	-1.1490892	0.2697274	0.9259734	1	768	tags=11%, list=6%, signal=11%
DOWNREGULATION OF ERBB2 SIGNALING%REACTOME DATABASE ID RELEASE 71%8863795	20	-0.67518514	-1.1490026	0.32247558	0.92540246	1	556	tags=20%, list=5%, signal=21%
MTOR SIGNALLING%REACTOME%R-HSA-165159.5	38	-0.60804003	-1.1485181	0.28083208	0.9268228	1	691	tags=13%, list=6%, signal=14%
HALLMARK_APICAL_SURFACE%MSIGDB_C2%HALLMARK_APICAL_SURFACE	34	-0.62870884	-1.1483269	0.2700157	0.92681026	1	833	tags=15%, list=7%, signal=16%
MUSCARINIC ACETYLCHOLINE RECEPTOR 1 AND 3 SIGNALING PATHWAY%PANTHER PATHWAY%P00042	35	-0.6182642	-1.1482853	0.2827381	0.92601097	1	1628	tags=26%, list=13%, signal=30%
GTP METABOLIC PROCESS%GOBP%GO:0046039	18	-0.67920625	-1.1479516	0.31096563	0.926524	1	764	tags=17%, list=6%, signal=18%
SIG_PIP3_SIGNALING_IN_B_LYMPHOCYTES%MSIGDB_C2%SIG_PIP3_SIGNALING_IN_B_LYMPHOCYTES	27	-0.63890725	-1.1474613	0.28687197	0.92792094	1	1551	tags=26%, list=13%, signal=30%
CELLULAR RESPONSE TO FIBROBLAST GROWTH FACTOR STIMULUS%GOBP%GO:0044344	68	-0.5646203	-1.1470854	0.23933975	0.92877156	1	724	tags=9%, list=6%, signal=9%
POLYSACCHARIDE METABOLIC PROCESS%GOBP%GO:0005976	41	-0.61123675	-1.1466506	0.26080477	0.92979467	1	1272	tags=12%, list=10%, signal=14%
MIRNA REGULATION OF PROSTATE CANCER SIGNALING PATHWAYS%WIKIPATHWAYS_20191210%WP3981%HOMO SAPIENS	32	-0.6290137	-1.1457139	0.27366865	0.9332942	1	1206	tags=16%, list=10%, signal=17%
REGULATION OF GLYCOPROTEIN BIOSYNTHETIC PROCESS%GOBP%GO:0010559	24	-0.6558146	-1.1453788	0.314376	0.9338109	1	79	tags=4%, list=1%, signal=4%
POLYOL METABOLIC PROCESS%GOBP%GO:0019751	70	-0.5684988	-1.1453767	0.2630854	0.93284845	1	1652	tags=16%, list=13%, signal=18%
IMMUNE RESPONSE-ACTIVATING SIGNAL TRANSDUCTION%GOBP%GO:0002757	258	-0.5047117	-1.1451318	0.17660819	0.93303216	1	1317	tags=14%, list=11%, signal=15%
CLASS I MHC MEDIATED ANTIGEN PROCESSING & PRESENTATION%REACTOME%R-HSA-983169.3	313	-0.49742603	-1.1441435	0.16089386	0.9367206	1	1173	tags=10%, list=10%, signal=11%
LIPID BIOSYNTHETIC PROCESS%GOBP%GO:0008610	363	-0.49183074	-1.1440601	0.14505495	0.93613863	1	1654	tags=16%, list=13%, signal=18%
VESICLE FUSION%GOBP%GO:0006906	59	-0.5808726	-1.1438129	0.2877095	0.936324	1	1446	tags=17%, list=12%, signal=19%
RESPONSE TO DECREASED OXYGEN LEVELS%GOBP%GO:0036293	173	-0.51532334	-1.1437622	0.20963855	0.9355748	1	1042	tags=16%, list=8%, signal=17%
IRS-RELATED EVENTS TRIGGERED BY IGF1R%REACTOME DATABASE ID RELEASE 71%2428928	31	-0.62533045	-1.1436682	0.3121212	0.935068	1	415	tags=6%, list=3%, signal=7%
ESTABLISHMENT OF SPINDLE ORIENTATION%GOBP%GO:0051294	28	-0.6408513	-1.1434993	0.31428573	0.93488985	1	1869	tags=21%, list=15%, signal=25%
LEUKOCYTE HOMEOSTASIS%GOBP%GO:0001776	19	-0.6822125	-1.1434566	0.3275862	0.93411857	1	1196	tags=32%, list=10%, signal=35%
LYSOSOME VESICLE BIOGENESIS%REACTOME%R-HSA-432720.2	31	-0.6396509	-1.1434292	0.28030303	0.9332782	1	630	tags=13%, list=5%, signal=14%
FOLIC ACID-CONTAINING COMPOUND METABOLIC PROCESS%GOBP%GO:0006760	17	-0.6902897	-1.143339	0.3279483	0.9327323	1	1994	tags=41%, list=16%, signal=49%
PDGFR-BETA SIGNALING PATHWAY%PATHWAY INTERACTION DATABASE NCI-NATURE CURATED DATA%PDGFR-BETA SIGNALING PATHWAY	113	-0.5351076	-1.1431327	0.22955145	0.93271613	1	1455	tags=11%, list=12%, signal=12%
FC-EPSILON RECEPTOR SIGNALING PATHWAY%GOBP%GO:0038095	94	-0.5467458	-1.143011	0.25233644	0.9323001	1	1269	tags=14%, list=10%, signal=15%
STIMULATORY C-TYPE LECTIN RECEPTOR SIGNALING PATHWAY%GOBP%GO:0002223	81	-0.5552894	-1.1422974	0.24109589	0.93465024	1	1495	tags=17%, list=12%, signal=20%
HEART CONTRACTION%GOBP%GO:0060047	38	-0.6232057	-1.1422417	0.29360464	0.9339422	1	345	tags=8%, list=3%, signal=8%
POSTREPLICATION REPAIR%GOBP%GO:0006301	48	-0.5910529	-1.1419541	0.28057554	0.93439525	1	855	tags=10%, list=7%, signal=11%
IMMUNE RESPONSE-REGULATING SIGNALING PATHWAY%GOBP%GO:0002764	277	-0.4962126	-1.1411854	0.17123288	0.93704724	1	1317	tags=14%, list=11%, signal=15%
RESPONSE TO GROWTH FACTOR%GOBP%GO:0070848	287	-0.49951905	-1.1410414	0.17508417	0.9367493	1	867	tags=10%, list=7%, signal=11%
REGULATION OF MUSCLE HYPERTROPHY%GOBP%GO:0014743	26	-0.6400478	-1.1407315	0.29347825	0.9372903	1	1006	tags=15%, list=8%, signal=17%
VITAMIN TRANSPORT%GOBP%GO:0051180	18	-0.6804991	-1.1402355	0.32182103	0.9385891	1	606	tags=22%, list=5%, signal=23%
ANTIMICROBIAL HUMORAL RESPONSE%GOBP%GO:0019730	19	-0.6740283	-1.1397012	0.33067092	0.9401137	1	1631	tags=32%, list=13%, signal=36%
SA_CASPASE_CASCADE%MSIGDB_C2%SA_CASPASE_CASCADE	15	-0.68977696	-1.1391857	0.32996634	0.94159764	1	1885	tags=27%, list=15%, signal=31%
INNATE IMMUNE RESPONSE ACTIVATING CELL SURFACE RECEPTOR SIGNALING PATHWAY%GOBP%GO:0002220	81	-0.5552894	-1.1389837	0.25679347	0.9415963	1	1495	tags=17%, list=12%, signal=20%
IL-1 SIGNALING PATHWAY%WIKIPATHWAYS_20191210%WP195%HOMO SAPIENS	51	-0.5927726	-1.1386285	0.27389443	0.9423075	1	2144	tags=20%, list=17%, signal=24%
NEGATIVE REGULATION OF MITOTIC SISTER CHROMATID SEPARATION%GOBP%GO:2000816	21	-0.6683843	-1.1384919	0.3124019	0.94199955	1	776	tags=10%, list=6%, signal=10%
RESPONSE TO OSMOTIC STRESS%GOBP%GO:0006970	27	-0.64716053	-1.1384081	0.31132075	0.94142	1	1028	tags=19%, list=8%, signal=20%
SIGNALING BY TYPE 1 INSULIN-LIKE GROWTH FACTOR 1 RECEPTOR (IGF1R)%REACTOME%R-HSA-2404192.2	31	-0.62533045	-1.1382644	0.30177516	0.9411472	1	415	tags=6%, list=3%, signal=7%
PROCESSING OF DNA DOUBLE-STRAND BREAK ENDS%REACTOME%R-HSA-5693607.1	63	-0.5737062	-1.1378046	0.25314686	0.94231457	1	1069	tags=13%, list=9%, signal=14%
VASCULAR ENDOTHELIAL GROWTH FACTOR RECEPTOR SIGNALING PATHWAY%GOBP%GO:0048010	56	-0.57552356	-1.1378033	0.2651297	0.9413663	1	2060	tags=23%, list=17%, signal=28%
RNA POL II CTD PHOSPHORYLATION AND INTERACTION WITH CE DURING HIV INFECTION%REACTOME%R-HSA-167160.2	27	-0.6483765	-1.1376718	0.3353941	0.94106483	1	1615	tags=19%, list=13%, signal=21%
ATP BIOSYNTHETIC PROCESS%GOBP%GO:0006754	51	-0.58861244	-1.1376566	0.26961485	0.9401999	1	2557	tags=39%, list=21%, signal=49%
ESTABLISHMENT OF PROTEIN LOCALIZATION TO MITOCHONDRION%GOBP%GO:0072655	63	-0.56559384	-1.1375031	0.2662069	0.93998	1	1242	tags=13%, list=10%, signal=14%
REGULATION OF MYELINATION%GOBP%GO:0031641	18	-0.6747592	-1.1372514	0.3338633	0.9401635	1	1812	tags=33%, list=15%, signal=39%
ANTIGEN PROCESSING AND PRESENTATION OF EXOGENOUS PEPTIDE ANTIGEN%GOBP%GO:0002478	136	-0.5217703	-1.13665	0.2319202	0.94203824	1	1322	tags=14%, list=11%, signal=15%
VESICLE TRANSPORT ALONG MICROTUBULE%GOBP%GO:0047496	34	-0.6145235	-1.1363411	0.2764706	0.9425598	1	2329	tags=32%, list=19%, signal=40%
CELLULAR PROCESS INVOLVED IN REPRODUCTION IN MULTICELLULAR ORGANISM%GOBP%GO:0022412	87	-0.55231506	-1.1362003	0.2459239	0.94229907	1	481	tags=7%, list=4%, signal=7%
POSITIVE REGULATION OF TELOMERE CAPPING%GOBP%GO:1904355	15	-0.68922174	-1.1358517	0.32289952	0.9430276	1	174	tags=7%, list=1%, signal=7%
FOLIC ACID METABOLIC PROCESS%GOBP%GO:0046655	15	-0.68921214	-1.1358092	0.32952693	0.94225127	1	1994	tags=40%, list=16%, signal=48%
HYALURONAN METABOLISM%REACTOME%R-HSA-2142845.1	15	-0.7032027	-1.1356063	0.319933	0.94221747	1	522	tags=13%, list=4%, signal=14%
MITOCHONDRIAL GENOME MAINTENANCE%GOBP%GO:0000002	20	-0.6669294	-1.1350498	0.33178294	0.94382954	1	2254	tags=25%, list=18%, signal=31%
DISEASES OF SIGNAL TRANSDUCTION%REACTOME%R-HSA-5663202.5	306	-0.49689546	-1.134815	0.17897092	0.9439963	1	1149	tags=10%, list=9%, signal=11%
REGULATION OF PURINE NUCLEOTIDE BIOSYNTHETIC PROCESS%GOBP%GO:1900371	75	-0.55528176	-1.134731	0.25447044	0.9434226	1	1451	tags=12%, list=12%, signal=14%
MUSCLE CELL DIFFERENTIATION%GOBP%GO:0042692	86	-0.55292785	-1.1343468	0.2585034	0.9441926	1	657	tags=15%, list=5%, signal=16%
PEROXISOME ORGANIZATION%GOBP%GO:0007031	63	-0.5673093	-1.134315	0.28612718	0.94338346	1	1654	tags=14%, list=13%, signal=16%
RESPONSE TO HYPOXIA%GOBP%GO:0001666	170	-0.5201426	-1.1329235	0.22864321	0.9488055	1	1042	tags=16%, list=8%, signal=18%
RNA POLYMERASE II TRANSCRIPTION TERMINATION%REACTOME%R-HSA-73856.4	64	-0.56791025	-1.1326507	0.2580645	0.9491341	1	2352	tags=19%, list=19%, signal=23%
HOST INTERACTIONS OF HIV FACTORS%REACTOME%R-HSA-162909.1	112	-0.532966	-1.1324997	0.25975773	0.9489066	1	1269	tags=14%, list=10%, signal=16%
CARBOHYDRATE BIOSYNTHETIC PROCESS%GOBP%GO:0016051	73	-0.55288106	-1.1319357	0.26519337	0.95061356	1	1072	tags=11%, list=9%, signal=12%
G-PROTEIN MEDIATED EVENTS%REACTOME DATABASE ID RELEASE 71%112040	39	-0.60494	-1.1317888	0.30621302	0.9503679	1	1049	tags=21%, list=9%, signal=22%
DAP12 INTERACTIONS%REACTOME DATABASE ID RELEASE 71%2172127	16	-0.6666013	-1.1316584	0.31768388	0.9500274	1	1374	tags=25%, list=11%, signal=28%
ARRHYTHMOGENIC RIGHT VENTRICULAR CARDIOMYOPATHY%WIKIPATHWAYS_20191210%WP2118%HOMO SAPIENS	53	-0.57274616	-1.1316221	0.2894356	0.9492458	1	623	tags=11%, list=5%, signal=12%
POLO-LIKE KINASE MEDIATED EVENTS%REACTOME DATABASE ID RELEASE 71%156711	16	-0.67937124	-1.1312795	0.31621188	0.94993526	1	164	tags=6%, list=1%, signal=6%
RNA CAPPING%GOBP%GO:0036260	33	-0.6295991	-1.1301363	0.32352942	0.9541679	1	1615	tags=18%, list=13%, signal=21%
PEROXISOMAL TRANSPORT%GOBP%GO:0043574	55	-0.5765377	-1.1299617	0.279476	0.9540314	1	1654	tags=16%, list=13%, signal=19%
BETA1 ADRENERGIC RECEPTOR SIGNALING PATHWAY%PANTHER PATHWAY%P04377	24	-0.6433964	-1.1296473	0.318797	0.95449764	1	722	tags=17%, list=6%, signal=18%
GOLGI VESICLE BUDDING%GOBP%GO:0048194	70	-0.55580044	-1.1295819	0.28307256	0.95386904	1	679	tags=6%, list=6%, signal=6%
PURINE NUCLEOSIDE TRIPHOSPHATE BIOSYNTHETIC PROCESS%GOBP%GO:0009145	53	-0.57998306	-1.1292133	0.27053824	0.9545905	1	2557	tags=38%, list=21%, signal=47%
LEUKOCYTE MEDIATED IMMUNITY%GOBP%GO:0002443	366	-0.48237145	-1.1290596	0.18383168	0.95438725	1	1378	tags=13%, list=11%, signal=14%
ALLOGRAFT REJECTION%WIKIPATHWAYS_20191210%WP2328%HOMO SAPIENS	31	-0.6262327	-1.1281173	0.31441718	0.9578664	1	1873	tags=29%, list=15%, signal=34%
CARBOHYDRATE METABOLISM%REACTOME%R-HSA-71387.9	225	-0.50358254	-1.1280668	0.20574163	0.957159	1	1451	tags=12%, list=12%, signal=14%
POSITIVE REGULATION OF VIRAL GENOME REPLICATION%GOBP%GO:0045070	27	-0.6258136	-1.1277094	0.32307693	0.957891	1	919	tags=19%, list=7%, signal=20%
TRANSCRIPTION OF E2F TARGETS UNDER NEGATIVE CONTROL BY P107 (RBL1) AND P130 (RBL2) IN COMPLEX WITH HDAC1%REACTOME DATABASE ID RELEASE 71%1362300	16	-0.67626214	-1.1274506	0.35016286	0.95819366	1	164	tags=6%, list=1%, signal=6%
REGULATION OF NEURON DEATH%GOBP%GO:1901214	122	-0.52879584	-1.1263207	0.26070037	0.96255475	1	495	tags=9%, list=4%, signal=9%
REGULATION OF CELLULAR RESPONSE TO HEAT%GOBP%GO:1900034	67	-0.5667364	-1.1261402	0.27552447	0.9624613	1	601	tags=4%, list=5%, signal=5%
DISEASES OF GLYCOSYLATION%REACTOME DATABASE ID RELEASE 71%3781865	114	-0.53160244	-1.1260223	0.28247163	0.96206796	1	955	tags=17%, list=8%, signal=18%
LEUKOCYTE ACTIVATION%GOBP%GO:0045321	481	-0.47637528	-1.1252073	0.16864865	0.9649136	1	1378	tags=14%, list=11%, signal=15%
RESPONSE TO OXIDATIVE STRESS%GOBP%GO:0006979	197	-0.50670445	-1.1250886	0.2286402	0.9645169	1	552	tags=7%, list=4%, signal=7%
REGULATION OF CARDIAC MUSCLE CELL ACTION POTENTIAL%GOBP%GO:0098901	23	-0.6387813	-1.1247437	0.31921825	0.9652299	1	2309	tags=48%, list=19%, signal=59%
PROTEIN LOCALIZATION TO MITOCHONDRION%GOBP%GO:0070585	66	-0.56447726	-1.1247091	0.28757226	0.9644382	1	1242	tags=12%, list=10%, signal=13%
PATHOGENIC ESCHERICHIA COLI INFECTION%WIKIPATHWAYS_20191210%WP2272%HOMO SAPIENS	36	-0.60166097	-1.1245773	0.3192133	0.9641114	1	993	tags=14%, list=8%, signal=15%
APICAL JUNCTION ASSEMBLY%GOBP%GO:0043297	29	-0.63343906	-1.1244191	0.32110092	0.963897	1	597	tags=14%, list=5%, signal=14%
ACTIN FILAMENT-BASED PROCESS%GOBP%GO:0030029	374	-0.4792636	-1.1242987	0.19084822	0.9635165	1	1695	tags=17%, list=14%, signal=20%
PROTEIN TARGETING TO PEROXISOME%GOBP%GO:0006625	54	-0.5765804	-1.1240934	0.29766804	0.9635606	1	1654	tags=17%, list=13%, signal=19%
METAPATHWAY BIOTRANSFORMATION PHASE I AND II%WIKIPATHWAYS_20191210%WP702%HOMO SAPIENS	71	-0.55949026	-1.1237104	0.27507162	0.96429616	1	1447	tags=25%, list=12%, signal=29%
MUSCLE ORGAN DEVELOPMENT%GOBP%GO:0007517	93	-0.53738415	-1.123263	0.27069646	0.9653419	1	538	tags=12%, list=4%, signal=12%
REGULATION OF TELOMERE CAPPING%GOBP%GO:1904353	23	-0.652334	-1.1231148	0.3364341	0.96510124	1	174	tags=4%, list=1%, signal=4%
AMYLOID-BETA CLEARANCE%GOBP%GO:0097242	17	-0.67229515	-1.1229858	0.33865815	0.9647282	1	1593	tags=29%, list=13%, signal=34%
IGF1R SIGNALING CASCADE%REACTOME DATABASE ID RELEASE 71%2428924	31	-0.62533045	-1.1228107	0.33802816	0.9646316	1	415	tags=6%, list=3%, signal=7%
REGULATION OF HSF1-MEDIATED HEAT SHOCK RESPONSE%REACTOME%R-HSA-3371453.1	58	-0.5676934	-1.1227562	0.2846821	0.96394926	1	601	tags=7%, list=5%, signal=7%
RIBONUCLEOSIDE TRIPHOSPHATE BIOSYNTHETIC PROCESS%GOBP%GO:0009201	56	-0.57270646	-1.1225252	0.29131654	0.9640433	1	2557	tags=36%, list=21%, signal=45%
SIGNALING BY NOTCH1%REACTOME%R-HSA-1980143.2	60	-0.5658671	-1.1225111	0.29489052	0.9631838	1	830	tags=10%, list=7%, signal=11%
REGULATION OF LIPID TRANSPORT%GOBP%GO:0032368	50	-0.58237106	-1.1221348	0.29927006	0.96398234	1	1571	tags=18%, list=13%, signal=21%
PROTEIN LOCALIZATION TO PEROXISOME%GOBP%GO:0072662	54	-0.5765804	-1.1219901	0.29760227	0.9636918	1	1654	tags=17%, list=13%, signal=19%
ACTIN CYTOSKELETON ORGANIZATION%GOBP%GO:0030036	331	-0.48559168	-1.1218828	0.19955654	0.9632667	1	1695	tags=18%, list=14%, signal=20%
PI3K CASCADE%REACTOME%R-HSA-109704.5	26	-0.632766	-1.1212835	0.3283582	0.9649826	1	415	tags=8%, list=3%, signal=8%
REGULATION OF CELL CYCLE G2/M PHASE TRANSITION%GOBP%GO:1902749	181	-0.50781804	-1.1212726	0.24521531	0.9641132	1	1322	tags=10%, list=11%, signal=11%
WNT%IOB%WNT	96	-0.53627646	-1.121191	0.28667563	0.9635539	1	1104	tags=14%, list=9%, signal=15%
RENAL WATER HOMEOSTASIS%GOBP%GO:0003091	19	-0.6613375	-1.1211394	0.35559267	0.96287185	1	335	tags=11%, list=3%, signal=11%
REGULATION OF INTRINSIC APOPTOTIC SIGNALING PATHWAY BY P53 CLASS MEDIATOR%GOBP%GO:1902253	18	-0.66517806	-1.1209264	0.3403909	0.962922	1	805	tags=17%, list=7%, signal=18%
RECEPTOR CATABOLIC PROCESS%GOBP%GO:0032801	21	-0.6563382	-1.1208793	0.32385466	0.96221477	1	978	tags=14%, list=8%, signal=15%
RESPONSE TO FIBROBLAST GROWTH FACTOR%GOBP%GO:0071774	70	-0.5563221	-1.1207899	0.28867403	0.96168894	1	724	tags=9%, list=6%, signal=9%
ATP SYNTHESIS COUPLED PROTON TRANSPORT%GOBP%GO:0015986	19	-0.65464795	-1.1206019	0.35079366	0.9616442	1	2127	tags=37%, list=17%, signal=44%
INSULIN IGF PATHWAY-PROTEIN KINASE B SIGNALING CASCADE%PANTHER PATHWAY%P00033	18	-0.6686648	-1.1205683	0.32755905	0.96089506	1	822	tags=17%, list=7%, signal=18%
RNA EXPORT FROM NUCLEUS%GOBP%GO:0006405	113	-0.5272635	-1.1205208	0.2605364	0.9602206	1	2101	tags=18%, list=17%, signal=21%
SPHINGOLIPID BIOSYNTHETIC PROCESS%GOBP%GO:0030148	58	-0.5663276	-1.1202184	0.28759125	0.9606676	1	1125	tags=17%, list=9%, signal=19%
PULMONARY VALVE DEVELOPMENT%GOBP%GO:0003177	15	-0.6863184	-1.1200639	0.338843	0.9604214	1	1736	tags=27%, list=14%, signal=31%
REGULATION OF MUSCLE ADAPTATION%GOBP%GO:0043502	33	-0.6131105	-1.1197695	0.31993818	0.96082157	1	1006	tags=15%, list=8%, signal=16%
REGULATION OF VIRAL GENOME REPLICATION%GOBP%GO:0045069	58	-0.57372284	-1.1194402	0.28882438	0.9614259	1	919	tags=14%, list=7%, signal=15%
ANTIGEN PROCESSING AND PRESENTATION OF EXOGENOUS ANTIGEN%GOBP%GO:0019884	136	-0.5217703	-1.1192346	0.25062656	0.9614567	1	1322	tags=14%, list=11%, signal=15%
NEGATIVE REGULATION OF INTRINSIC APOPTOTIC SIGNALING PATHWAY BY P53 CLASS MEDIATOR%GOBP%GO:1902254	15	-0.6855228	-1.1188905	0.3670473	0.96214336	1	563	tags=13%, list=5%, signal=14%
SUBSTRATE ADHESION-DEPENDENT CELL SPREADING%GOBP%GO:0034446	34	-0.605106	-1.1183863	0.3352855	0.9634895	1	835	tags=15%, list=7%, signal=16%
COPII-COATED VESICLE BUDDING%GOBP%GO:0090114	64	-0.5629164	-1.1183656	0.31014493	0.9626829	1	679	tags=6%, list=6%, signal=7%
SPLICEOSOMAL SNRNP ASSEMBLY%GOBP%GO:0000387	37	-0.59993666	-1.1183329	0.31268883	0.96190774	1	2352	tags=16%, list=19%, signal=20%
MEMBRANE FUSION%GOBP%GO:0061025	92	-0.53035367	-1.1180352	0.27799737	0.9622886	1	1446	tags=15%, list=12%, signal=17%
PATTERN RECOGNITION RECEPTOR SIGNALING PATHWAY%GOBP%GO:0002221	86	-0.5375012	-1.1178633	0.29261744	0.9621749	1	1378	tags=19%, list=11%, signal=21%
NEGATIVE REGULATION OF DNA METABOLIC PROCESS%GOBP%GO:0051053	107	-0.52971214	-1.11775	0.28647214	0.9617641	1	1104	tags=8%, list=9%, signal=9%
LOW-DENSITY LIPOPROTEIN PARTICLE CLEARANCE%GOBP%GO:0034383	18	-0.6682065	-1.1177332	0.3496063	0.96093017	1	46	tags=6%, list=0%, signal=6%
GLUCONEOGENESIS%REACTOME%R-HSA-70263.2	24	-0.64090836	-1.1171521	0.3422292	0.96265364	1	1437	tags=21%, list=12%, signal=24%
LATE ENDOSOME TO VACUOLE TRANSPORT%GOBP%GO:0045324	16	-0.67030215	-1.1165707	0.3572594	0.96437603	1	1716	tags=19%, list=14%, signal=22%
PURINE RIBONUCLEOSIDE TRIPHOSPHATE BIOSYNTHETIC PROCESS%GOBP%GO:0009206	53	-0.57998306	-1.1164436	0.29045644	0.9640708	1	2557	tags=38%, list=21%, signal=47%
POSITIVE REGULATION OF UBIQUITIN-DEPENDENT PROTEIN CATABOLIC PROCESS%GOBP%GO:2000060	70	-0.5498935	-1.1163725	0.30369356	0.96347964	1	1279	tags=14%, list=10%, signal=16%
CASPASE ACTIVATION VIA EXTRINSIC APOPTOTIC SIGNALLING PATHWAY%REACTOME DATABASE ID RELEASE 71%5357769	19	-0.6622317	-1.1160604	0.3544093	0.9639184	1	573	tags=16%, list=5%, signal=17%
CELL VOLUME HOMEOSTASIS%GOBP%GO:0006884	17	-0.6651798	-1.1158532	0.33744222	0.9640021	1	1446	tags=35%, list=12%, signal=40%
NUCLEAR ENVELOPE REASSEMBLY%GOBP%GO:0031468	18	-0.658845	-1.1157408	0.34035656	0.96360695	1	743	tags=11%, list=6%, signal=12%
REGULATION OF VASCULAR SMOOTH MUSCLE CELL PROLIFERATION%GOBP%GO:1904705	30	-0.6188376	-1.1155736	0.32237872	0.96345717	1	778	tags=17%, list=6%, signal=18%
CORTOCOTROPIN RELEASING FACTOR RECEPTOR SIGNALING PATHWAY%PANTHER PATHWAY%P04380	22	-0.6555624	-1.1153928	0.35759494	0.96331024	1	722	tags=18%, list=6%, signal=19%
ENERGY COUPLED PROTON TRANSPORT, DOWN ELECTROCHEMICAL GRADIENT%GOBP%GO:0015985	19	-0.65464795	-1.1152068	0.35782748	0.9632556	1	2127	tags=37%, list=17%, signal=44%
ESTABLISHMENT OF PROTEIN LOCALIZATION TO PEROXISOME%GOBP%GO:0072663	54	-0.5765804	-1.1149995	0.3007194	0.9632738	1	1654	tags=17%, list=13%, signal=19%
RUNX1 REGULATES TRANSCRIPTION OF GENES INVOLVED IN DIFFERENTIATION OF HSCS%REACTOME%R-HSA-8939236.1	67	-0.5648589	-1.1149445	0.3107735	0.9626412	1	1042	tags=12%, list=8%, signal=13%
METABOTROPIC GLUTAMATE RECEPTOR GROUP III PATHWAY%PANTHER PATHWAY%P00039	38	-0.59627557	-1.1149358	0.32055214	0.9617852	1	1364	tags=18%, list=11%, signal=21%
PHOTODYNAMIC THERAPY-INDUCED UNFOLDED PROTEIN RESPONSE%WIKIPATHWAYS_20191210%WP3613%HOMO SAPIENS	25	-0.6496832	-1.1148711	0.33279485	0.9611878	1	2808	tags=36%, list=23%, signal=47%
UPTAKE AND ACTIONS OF BACTERIAL TOXINS%REACTOME%R-HSA-5339562.2	21	-0.64962375	-1.1147555	0.34984025	0.9607857	1	56	tags=5%, list=0%, signal=5%
RESPONSE TO PROGESTERONE%GOBP%GO:0032570	15	-0.67438567	-1.1147114	0.34925866	0.9600917	1	1469	tags=33%, list=12%, signal=38%
REGULATION OF TISSUE REMODELING%GOBP%GO:0034103	32	-0.61004966	-1.114464	0.3358098	0.96027726	1	1314	tags=25%, list=11%, signal=28%
PYRUVATE METABOLISM AND CITRIC ACID (TCA) CYCLE%REACTOME%R-HSA-71406.1	48	-0.57673657	-1.1144412	0.30428362	0.9595012	1	1817	tags=19%, list=15%, signal=22%
NEGATIVE REGULATION OF CELLULAR RESPONSE TO TRANSFORMING GROWTH FACTOR BETA STIMULUS%GOBP%GO:1903845	45	-0.57677966	-1.1137775	0.3237082	0.9615436	1	665	tags=13%, list=5%, signal=14%
EXECUTION PHASE OF APOPTOSIS%GOBP%GO:0097194	33	-0.6067921	-1.1135526	0.33187133	0.9616289	1	411	tags=6%, list=3%, signal=6%
RESPONSE TO EXTRACELLULAR STIMULUS%GOBP%GO:0009991	176	-0.5009109	-1.1135412	0.26335403	0.96080106	1	724	tags=7%, list=6%, signal=8%
POSITIVE REGULATION OF T CELL PROLIFERATION%GOBP%GO:0042102	31	-0.6117916	-1.1134369	0.34632683	0.9603872	1	1196	tags=32%, list=10%, signal=36%
CELLULAR RESPONSE TO UV%GOBP%GO:0034644	64	-0.55033547	-1.113429	0.2963483	0.9595458	1	1062	tags=8%, list=9%, signal=9%
SULFUR AMINO ACID METABOLISM%REACTOME DATABASE ID RELEASE 71%1614635	23	-0.6318104	-1.1132858	0.35114503	0.9592787	1	602	tags=9%, list=5%, signal=9%
ACTIVATION OF GTPASE ACTIVITY%GOBP%GO:0090630	64	-0.55588645	-1.1131388	0.33286715	0.9590252	1	1132	tags=11%, list=9%, signal=12%
NUCLEOBASE BIOSYNTHESIS%REACTOME DATABASE ID RELEASE 71%8956320	15	-0.6790338	-1.1129748	0.3457627	0.95882916	1	909	tags=13%, list=7%, signal=14%
WNT%NETPATH%WNT	97	-0.5340901	-1.1129167	0.29624665	0.9581872	1	1104	tags=13%, list=9%, signal=15%
CHOLESTEROL BIOSYNTHETIC PROCESS%GOBP%GO:0006695	27	-0.6183066	-1.111846	0.35448918	0.96203685	1	1646	tags=19%, list=13%, signal=21%
RIBONUCLEOPROTEIN COMPLEX LOCALIZATION%GOBP%GO:0071166	110	-0.5163596	-1.1113762	0.26149803	0.9632395	1	2101	tags=17%, list=17%, signal=21%
PHOSPHATIDYLINOSITOL BIOSYNTHETIC PROCESS%GOBP%GO:0006661	94	-0.52922	-1.111053	0.3049738	0.96375775	1	1054	tags=12%, list=9%, signal=13%
PEROXISOMAL PROTEIN IMPORT%REACTOME DATABASE ID RELEASE 71%9033241	47	-0.5796447	-1.1101698	0.31268013	0.96685535	1	1654	tags=19%, list=13%, signal=22%
POST-TRANSLATIONAL PROTEIN MODIFICATION%GOBP%GO:0043687	282	-0.4874066	-1.1101013	0.22070535	0.9662554	1	1611	tags=13%, list=13%, signal=15%
REGULATION OF MACROPHAGE ACTIVATION%GOBP%GO:0043030	26	-0.622273	-1.1100222	0.328594	0.9657077	1	1379	tags=23%, list=11%, signal=26%
NUCLEOSIDE PHOSPHATE CATABOLIC PROCESS%GOBP%GO:1901292	73	-0.5521069	-1.1091824	0.2884882	0.9686127	1	1451	tags=18%, list=12%, signal=20%
REGULATION OF CARDIAC MUSCLE HYPERTROPHY%GOBP%GO:0010611	26	-0.6400478	-1.1091077	0.35176653	0.9680718	1	1006	tags=15%, list=8%, signal=17%
INFLAMMATORY RESPONSE%GOBP%GO:0006954	122	-0.51792264	-1.1085912	0.2932138	0.9694491	1	1481	tags=22%, list=12%, signal=25%
REGULATION OF CHEMOKINE PRODUCTION%GOBP%GO:0032642	33	-0.60903704	-1.108553	0.35672516	0.9687447	1	1329	tags=27%, list=11%, signal=30%
NUCLEOCYTOPLASMIC TRANSPORT%GOBP%GO:0006913	192	-0.5003261	-1.1079903	0.26027396	0.9703833	1	1778	tags=14%, list=14%, signal=16%
REGULATION OF GLUCOSE METABOLIC PROCESS%GOBP%GO:0010906	56	-0.5724428	-1.107964	0.30736545	0.9696379	1	1010	tags=16%, list=8%, signal=17%
CELLULAR HORMONE METABOLIC PROCESS%GOBP%GO:0034754	31	-0.60532635	-1.1078731	0.34169278	0.96915567	1	417	tags=16%, list=3%, signal=17%
DNA BIOSYNTHETIC PROCESS%GOBP%GO:0071897	67	-0.5512254	-1.1078374	0.3188406	0.9684215	1	601	tags=6%, list=5%, signal=6%
IMPORT INTO NUCLEUS%GOBP%GO:0051170	75	-0.5509522	-1.1073574	0.3098782	0.96966636	1	1778	tags=16%, list=14%, signal=19%
SECONDARY ALCOHOL BIOSYNTHETIC PROCESS%GOBP%GO:1902653	28	-0.61389726	-1.1071597	0.3429878	0.96969336	1	1646	tags=18%, list=13%, signal=21%
VIRAL ENTRY INTO HOST CELL%GOBP%GO:0046718	19	-0.66032165	-1.1070719	0.35403726	0.9692059	1	630	tags=16%, list=5%, signal=17%
GENOTOXICITY PATHWAY%WIKIPATHWAYS_20191210%WP4286%HOMO SAPIENS	51	-0.5700736	-1.1068709	0.3272727	0.96917886	1	563	tags=10%, list=5%, signal=10%
COENZYME BIOSYNTHETIC PROCESS%GOBP%GO:0009108	126	-0.51181054	-1.1063797	0.2886076	0.97038764	1	2557	tags=32%, list=21%, signal=40%
NUCLEOTIDE CATABOLIC PROCESS%GOBP%GO:0009166	70	-0.55264944	-1.1058995	0.29312763	0.9716202	1	1451	tags=19%, list=12%, signal=21%
IRS-MEDIATED SIGNALLING%REACTOME DATABASE ID RELEASE 71%112399	29	-0.62537456	-1.1055837	0.35756677	0.97211826	1	415	tags=7%, list=3%, signal=7%
REGULATION OF PLASMA LIPOPROTEIN PARTICLE LEVELS%GOBP%GO:0097006	40	-0.5944544	-1.105053	0.34684685	0.9736245	1	1653	tags=18%, list=13%, signal=20%
TCA CYCLE AND DEFICIENCY OF PYRUVATE DEHYDROGENASE COMPLEX (PDHC)%WIKIPATHWAYS_20191210%WP2453%HOMO SAPIENS	15	-0.6772574	-1.104802	0.36612904	0.97385657	1	326	tags=7%, list=3%, signal=7%
HALLMARK_FATTY_ACID_METABOLISM%MSIGDB_C2%HALLMARK_FATTY_ACID_METABOLISM	126	-0.5109705	-1.1047745	0.26918074	0.97309023	1	1282	tags=13%, list=10%, signal=15%
MICROTUBULE ORGANIZING CENTER LOCALIZATION%GOBP%GO:0061842	18	-0.65807235	-1.1045682	0.38134205	0.97310793	1	1869	tags=22%, list=15%, signal=26%
SIGNALING BY EGFR IN CANCER%REACTOME%R-HSA-1643713.1	18	-0.6532831	-1.1043992	0.34984025	0.9729917	1	183	tags=11%, list=1%, signal=11%
POSITIVE REGULATION OF ENDOPEPTIDASE ACTIVITY%GOBP%GO:0010950	103	-0.52796376	-1.1039312	0.30729166	0.9741155	1	1221	tags=19%, list=10%, signal=21%
ATP GENERATION FROM ADP%GOBP%GO:0006757	29	-0.6093646	-1.1034439	0.3601896	0.9754038	1	1614	tags=31%, list=13%, signal=36%
ORGANIC ACID BIOSYNTHETIC PROCESS%GOBP%GO:0016053	183	-0.4958912	-1.103422	0.26328802	0.97463346	1	1488	tags=17%, list=12%, signal=19%
LAMELLIPODIUM ASSEMBLY%GOBP%GO:0030032	20	-0.6474466	-1.1033932	0.37980768	0.97389317	1	623	tags=15%, list=5%, signal=16%
PURINE RIBONUCLEOTIDE CATABOLIC PROCESS%GOBP%GO:0009154	17	-0.66287965	-1.1033729	0.35736677	0.9731257	1	409	tags=12%, list=3%, signal=12%
CYCLIC-NUCLEOTIDE-MEDIATED SIGNALING%GOBP%GO:0019935	70	-0.55334884	-1.103085	0.32097003	0.9735639	1	918	tags=17%, list=7%, signal=18%
TRANSLATIONAL TERMINATION%GOBP%GO:0006415	93	-0.5303134	-1.1028943	0.30510753	0.9734932	1	1301	tags=12%, list=11%, signal=13%
TOLL RECEPTOR SIGNALING PATHWAY%PANTHER PATHWAY%P00054	37	-0.59281784	-1.1027067	0.3431085	0.97342724	1	2144	tags=24%, list=17%, signal=29%
PID_ILK_PATHWAY%MSIGDB_C2%PID_ILK_PATHWAY	43	-0.5677827	-1.1026199	0.33039647	0.97293484	1	990	tags=14%, list=8%, signal=15%
NEGATIVE REGULATION OF COLD-INDUCED THERMOGENESIS%GOBP%GO:0120163	39	-0.58144563	-1.1025518	0.32110092	0.9723485	1	809	tags=15%, list=7%, signal=16%
OVERVIEW OF LEUKOCYTE-INTRINSIC HIPPO PATHWAY FUNCTIONS%WIKIPATHWAYS_20191210%WP4542%HOMO SAPIENS	31	-0.61930794	-1.1024129	0.3541985	0.97208303	1	337	tags=6%, list=3%, signal=7%
CONSTITUTIVE SIGNALING BY LIGAND-RESPONSIVE EGFR CANCER VARIANTS%REACTOME DATABASE ID RELEASE 71%1236382	15	-0.67970145	-1.1024047	0.37417218	0.97127384	1	183	tags=13%, list=1%, signal=14%
MITOCHONDRION DISASSEMBLY%GOBP%GO:0061726	33	-0.6074748	-1.1023653	0.3525836	0.970578	1	29	tags=3%, list=0%, signal=3%
CELL DEATH SIGNALLING VIA NRAGE, NRIF AND NADE%REACTOME%R-HSA-204998.1	62	-0.56173545	-1.1022125	0.33526012	0.9704287	1	735	tags=10%, list=6%, signal=10%
CENTROSOME LOCALIZATION%GOBP%GO:0051642	18	-0.65807235	-1.1020637	0.39629006	0.970214	1	1869	tags=22%, list=15%, signal=26%
SIGNALING BY LIGAND-RESPONSIVE EGFR VARIANTS IN CANCER%REACTOME DATABASE ID RELEASE 71%5637815	15	-0.67970145	-1.1016854	0.38311687	0.9709586	1	183	tags=13%, list=1%, signal=14%
TCF DEPENDENT SIGNALING IN RESPONSE TO WNT%REACTOME DATABASE ID RELEASE 71%201681	152	-0.50245076	-1.101604	0.2755102	0.97042197	1	1042	tags=12%, list=8%, signal=13%
RHYTHMIC PROCESS%GOBP%GO:0048511	98	-0.5274804	-1.1013955	0.30291006	0.97044384	1	1705	tags=17%, list=14%, signal=20%
RESPONSE TO REACTIVE OXYGEN SPECIES%GOBP%GO:0000302	88	-0.5329526	-1.1013743	0.32032302	0.9696929	1	552	tags=9%, list=4%, signal=9%
NEGATIVE REGULATION OF INTRINSIC APOPTOTIC SIGNALING PATHWAY%GOBP%GO:2001243	67	-0.5479839	-1.1011995	0.3058985	0.96957487	1	563	tags=7%, list=5%, signal=8%
CELL-CELL COMMUNICATION%REACTOME DATABASE ID RELEASE 71%1500931	81	-0.5341283	-1.0996389	0.31351352	0.975428	1	623	tags=14%, list=5%, signal=14%
HDR THROUGH HOMOLOGOUS RECOMBINATION (HRR) OR SINGLE STRAND ANNEALING (SSA)%REACTOME%R-HSA-5693567.2	96	-0.5283141	-1.0993838	0.3103896	0.97570187	1	1290	tags=11%, list=10%, signal=13%
GLUCONEOGENESIS%GOBP%GO:0006094	28	-0.61528814	-1.0993751	0.353125	0.97488993	1	1705	tags=21%, list=14%, signal=25%
ACTIVATION OF SMO%REACTOME%R-HSA-5635838.1	15	-0.6727711	-1.0990417	0.38401255	0.9755302	1	1520	tags=20%, list=12%, signal=23%
LIPID HOMEOSTASIS%GOBP%GO:0055088	73	-0.54280823	-1.0990323	0.30547947	0.9747178	1	1748	tags=22%, list=14%, signal=25%
HETEROTYPIC CELL-CELL ADHESION%GOBP%GO:0034113	20	-0.65685046	-1.0989105	0.3822153	0.9743913	1	623	tags=25%, list=5%, signal=26%
AUTOPHAGY OF MITOCHONDRION%GOBP%GO:0000422	33	-0.6074748	-1.0989047	0.32671756	0.9735761	1	29	tags=3%, list=0%, signal=3%
AUTOPHAGOSOME ASSEMBLY%GOBP%GO:0000045	50	-0.5682982	-1.098569	0.32111436	0.9742033	1	743	tags=4%, list=6%, signal=4%
DEFENSE RESPONSE TO BACTERIUM%GOBP%GO:0042742	45	-0.5722191	-1.0983298	0.33585477	0.9743583	1	1712	tags=29%, list=14%, signal=33%
HOMOLOGY DIRECTED REPAIR%REACTOME%R-HSA-5693538.2	102	-0.52204734	-1.0981317	0.3292683	0.97437155	1	1290	tags=11%, list=10%, signal=12%
CELL JUNCTION ORGANIZATION%REACTOME DATABASE ID RELEASE 71%446728	57	-0.5597838	-1.0978439	0.3328446	0.9747256	1	623	tags=18%, list=5%, signal=18%
SIGNAL TRANSDUCTION BY L1%REACTOME DATABASE ID RELEASE 71%445144	18	-0.6418735	-1.0968639	0.36142626	0.9781477	1	845	tags=28%, list=7%, signal=30%
GLUCAGON-TYPE LIGAND RECEPTORS%REACTOME DATABASE ID RELEASE 71%420092	16	-0.66419345	-1.0966623	0.37582782	0.978195	1	1503	tags=25%, list=12%, signal=28%
POSITIVE REGULATION OF PEPTIDASE ACTIVITY%GOBP%GO:0010952	112	-0.51203984	-1.0962803	0.2900662	0.9790043	1	1221	tags=18%, list=10%, signal=20%
PURINE NUCLEOTIDE CATABOLIC PROCESS%GOBP%GO:0006195	25	-0.63413686	-1.0961996	0.3538231	0.97849375	1	783	tags=16%, list=6%, signal=17%
STEROL BIOSYNTHETIC PROCESS%GOBP%GO:0016126	31	-0.60661477	-1.095692	0.35855263	0.9798628	1	1646	tags=16%, list=13%, signal=19%
NUCLEOBASE-CONTAINING SMALL MOLECULE METABOLIC PROCESS%GOBP%GO:0055086	446	-0.4666131	-1.0954038	0.22717391	0.98024607	1	1527	tags=15%, list=12%, signal=16%
PHOSPHATIDYLINOSITOL METABOLIC PROCESS%GOBP%GO:0046488	127	-0.5096671	-1.095302	0.2964824	0.97984123	1	1054	tags=12%, list=9%, signal=13%
TYPE 2 PAPILLARY RENAL CELL CARCINOMA%WIKIPATHWAYS_20191210%WP4241%HOMO SAPIENS	30	-0.6084826	-1.0952805	0.35755813	0.9790866	1	1355	tags=20%, list=11%, signal=22%
TRANSFERRIN TRANSPORT%GOBP%GO:0033572	29	-0.62120456	-1.0952739	0.3815988	0.97827005	1	1064	tags=14%, list=9%, signal=15%
SMALL MOLECULE BIOSYNTHETIC PROCESS%GOBP%GO:0044283	350	-0.46573356	-1.094912	0.23900789	0.97894603	1	1267	tags=13%, list=10%, signal=14%
EMBRYONIC SKELETAL SYSTEM DEVELOPMENT%GOBP%GO:0048706	34	-0.5980967	-1.0948032	0.35798818	0.9785675	1	737	tags=12%, list=6%, signal=12%
ST_PHOSPHOINOSITIDE_3_KINASE_PATHWAY%MSIGDB_C2%ST_PHOSPHOINOSITIDE_3_KINASE_PATHWAY	32	-0.60067433	-1.0945575	0.36923078	0.97879565	1	208	tags=6%, list=2%, signal=6%
GLYCOSYL COMPOUND CATABOLIC PROCESS%GOBP%GO:1901658	24	-0.63057137	-1.0943822	0.3877551	0.97873455	1	402	tags=17%, list=3%, signal=17%
MRNA 3'-END PROCESSING%REACTOME%R-HSA-72187.4	55	-0.56683564	-1.0943357	0.36063218	0.97808886	1	2240	tags=18%, list=18%, signal=22%
MACROPHAGE ACTIVATION%GOBP%GO:0042116	15	-0.66091204	-1.0941421	0.3905724	0.9780543	1	1909	tags=33%, list=16%, signal=39%
DNA GEOMETRIC CHANGE%GOBP%GO:0032392	57	-0.5538486	-1.0937423	0.31678832	0.97888106	1	1442	tags=14%, list=12%, signal=16%
GABA B RECEPTOR ACTIVATION%REACTOME%R-HSA-977444.1	22	-0.6314993	-1.0937247	0.35758513	0.9781276	1	722	tags=18%, list=6%, signal=19%
CARBOXYLIC ACID BIOSYNTHETIC PROCESS%GOBP%GO:0046394	183	-0.4958912	-1.0937039	0.2936893	0.97738236	1	1488	tags=17%, list=12%, signal=19%
RIBONUCLEOPROTEIN COMPLEX EXPORT FROM NUCLEUS%GOBP%GO:0071426	109	-0.5164603	-1.093653	0.30949286	0.9767639	1	2101	tags=17%, list=17%, signal=21%
MEMBRANE PROTEIN ECTODOMAIN PROTEOLYSIS%GOBP%GO:0006509	18	-0.65411943	-1.0933725	0.36525974	0.97710717	1	735	tags=11%, list=6%, signal=12%
MITOCHONDRIAL TRANSLATIONAL TERMINATION%GOBP%GO:0070126	86	-0.52707607	-1.0930095	0.34650856	0.9777597	1	1301	tags=12%, list=11%, signal=13%
REGULATION OF TRANSFORMING GROWTH FACTOR BETA RECEPTOR SIGNALING PATHWAY%GOBP%GO:0017015	71	-0.5378245	-1.092407	0.3292011	0.97948915	1	1006	tags=14%, list=8%, signal=15%
PROTEIN POLYUBIQUITINATION%GOBP%GO:0000209	261	-0.48099437	-1.0922258	0.28453365	0.9794798	1	1279	tags=10%, list=10%, signal=11%
ACTIN FILAMENT ORGANIZATION%GOBP%GO:0007015	155	-0.49724418	-1.0914072	0.32282472	0.98209345	1	1648	tags=18%, list=13%, signal=21%
ALPHA6BETA4INTEGRIN%NETPATH%ALPHA6BETA4INTEGRIN	68	-0.54360974	-1.0912246	0.3286119	0.982014	1	539	tags=12%, list=4%, signal=12%
3-PHOSPHOINOSITIDE DEGRADATION%HUMANCYC%PWY-6368	20	-0.64010686	-1.0911111	0.3645008	0.9816432	1	2215	tags=20%, list=18%, signal=24%
REGULATION OF MRNA SPLICING, VIA SPLICEOSOME%GOBP%GO:0048024	78	-0.5397898	-1.0909243	0.32827586	0.98158044	1	1323	tags=12%, list=11%, signal=13%
HALLMARK_P53_PATHWAY%MSIGDB_C2%HALLMARK_P53_PATHWAY	173	-0.4922443	-1.090791	0.30607188	0.98133	1	948	tags=12%, list=8%, signal=13%
TRANSCRIPTIONAL REGULATION BY TP53%REACTOME%R-HSA-3700989.6	327	-0.47156072	-1.0903822	0.25594565	0.9822756	1	1534	tags=10%, list=12%, signal=12%
ACTIVATION OF GABAB RECEPTORS%REACTOME DATABASE ID RELEASE 71%991365	22	-0.6314993	-1.09038	0.36714977	0.9814569	1	722	tags=18%, list=6%, signal=19%
SYNAPTIC VESICLE RECYCLING%GOBP%GO:0036465	27	-0.60470325	-1.0901974	0.3639053	0.9814009	1	767	tags=11%, list=6%, signal=12%
AUTOPHAGOSOME ORGANIZATION%GOBP%GO:1905037	51	-0.56395906	-1.089866	0.34313726	0.9818913	1	743	tags=4%, list=6%, signal=4%
ADENYLATE CYCLASE-INHIBITING G PROTEIN-COUPLED RECEPTOR SIGNALING PATHWAY%GOBP%GO:0007193	22	-0.634094	-1.0895501	0.3807267	0.9824155	1	528	tags=23%, list=4%, signal=24%
REGULATION OF POTASSIUM ION TRANSMEMBRANE TRANSPORTER ACTIVITY%GOBP%GO:1901016	29	-0.604919	-1.0893835	0.37155962	0.9822773	1	1329	tags=17%, list=11%, signal=19%
POSITIVE REGULATION OF DNA-BINDING TRANSCRIPTION FACTOR ACTIVITY%GOBP%GO:0051091	176	-0.49394825	-1.0882677	0.2948403	0.9861801	1	1317	tags=16%, list=11%, signal=18%
GLOMERULUS DEVELOPMENT%GOBP%GO:0032835	25	-0.60964495	-1.0876455	0.36307693	0.9879321	1	1084	tags=24%, list=9%, signal=26%
INTEGRIN-MEDIATED CELL ADHESION%WIKIPATHWAYS_20191210%WP185%HOMO SAPIENS	83	-0.53955513	-1.0876218	0.32479784	0.987192	1	623	tags=11%, list=5%, signal=11%
VESICLE TARGETING, ROUGH ER TO CIS-GOLGI%GOBP%GO:0048207	58	-0.5477623	-1.0876034	0.31811488	0.98645157	1	679	tags=5%, list=6%, signal=5%
RESPONSE TO TOPOLOGICALLY INCORRECT PROTEIN%GOBP%GO:0035966	140	-0.5031146	-1.087431	0.3081761	0.9863345	1	2302	tags=22%, list=19%, signal=27%
INTERFERON TYPE I SIGNALING PATHWAYS%WIKIPATHWAYS_20191210%WP585%HOMO SAPIENS	47	-0.5634096	-1.087367	0.34859675	0.98576176	1	1317	tags=15%, list=11%, signal=17%
PROTEIN UBIQUITINATION%GOBP%GO:0016567	430	-0.46466962	-1.0867664	0.24424973	0.98754084	1	1344	tags=8%, list=11%, signal=9%
TNFS BIND THEIR PHYSIOLOGICAL RECEPTORS%REACTOME%R-HSA-5669034.2	17	-0.6610354	-1.0862575	0.39363486	0.9888602	1	1037	tags=29%, list=8%, signal=32%
CELL JUNCTION ASSEMBLY%GOBP%GO:0034329	108	-0.5092688	-1.0861322	0.32625994	0.9885608	1	598	tags=12%, list=5%, signal=13%
SIGNALING BY NTRK2 (TRKB)%REACTOME%R-HSA-9006115.2	20	-0.63715404	-1.0861307	0.39059967	0.98774356	1	1534	tags=15%, list=12%, signal=17%
LIPOSACCHARIDE METABOLIC PROCESS%GOBP%GO:1903509	81	-0.53062093	-1.0860852	0.33795014	0.98709345	1	1012	tags=16%, list=8%, signal=17%
MITOCHONDRIAL TRANSLATION TERMINATION%REACTOME%R-HSA-5419276.1	85	-0.5271138	-1.085639	0.312	0.9880851	1	1301	tags=12%, list=11%, signal=13%
GLYCOLIPID METABOLIC PROCESS%GOBP%GO:0006664	81	-0.5306208	-1.0856295	0.33288947	0.98729753	1	1012	tags=16%, list=8%, signal=17%
ALPHA6BETA4INTEGRIN%IOB%ALPHA6BETA4INTEGRIN	62	-0.5452691	-1.0854715	0.32914925	0.9871298	1	539	tags=13%, list=4%, signal=13%
LOCALIZATION WITHIN MEMBRANE%GOBP%GO:0051668	64	-0.54550225	-1.0853579	0.33239436	0.98677105	1	612	tags=9%, list=5%, signal=10%
REGULATION OF INTRACELLULAR PH%GOBP%GO:0051453	59	-0.54228383	-1.0849931	0.3380481	0.98746914	1	2067	tags=25%, list=17%, signal=30%
RESPONSE TO ANTIBIOTIC%GOBP%GO:0046677	80	-0.53481025	-1.0849508	0.3370319	0.98681056	1	724	tags=11%, list=6%, signal=12%
VITAMIN METABOLIC PROCESS%GOBP%GO:0006766	75	-0.5293981	-1.0848604	0.33025098	0.9863484	1	2010	tags=25%, list=16%, signal=30%
HYALURONAN METABOLIC PROCESS%GOBP%GO:0030212	18	-0.6479579	-1.0848228	0.3863248	0.98568237	1	522	tags=11%, list=4%, signal=12%
UNSATURATED FATTY ACID BIOSYNTHETIC PROCESS%GOBP%GO:0006636	21	-0.63061756	-1.0846748	0.38336053	0.9855049	1	595	tags=10%, list=5%, signal=10%
PID_S1P_META_PATHWAY%MSIGDB_C2%PID_S1P_META_PATHWAY	17	-0.6499531	-1.0844178	0.3872	0.98577	1	2734	tags=35%, list=22%, signal=45%
LEARNING%GOBP%GO:0007612	34	-0.5920145	-1.0841683	0.36115327	0.98596984	1	1017	tags=24%, list=8%, signal=26%
SIGNALING BY RETINOIC ACID%REACTOME DATABASE ID RELEASE 71%5362517	27	-0.6161362	-1.0841416	0.3898305	0.9852633	1	385	tags=15%, list=3%, signal=15%
S1P3 PATHWAY%PATHWAY INTERACTION DATABASE NCI-NATURE CURATED DATA%S1P3 PATHWAY	22	-0.61742294	-1.0841098	0.37296417	0.9845855	1	2254	tags=32%, list=18%, signal=39%
NEGATIVE REGULATION OF CELL-MATRIX ADHESION%GOBP%GO:0001953	25	-0.6349045	-1.0839566	0.37662336	0.9844167	1	1789	tags=28%, list=15%, signal=33%
NEGATIVE REGULATION OF SIGNAL TRANSDUCTION BY P53 CLASS MEDIATOR%GOBP%GO:1901797	23	-0.61916554	-1.083956	0.37699682	0.9836045	1	563	tags=9%, list=5%, signal=9%
COFACTOR BIOSYNTHETIC PROCESS%GOBP%GO:0051188	160	-0.49521396	-1.0838895	0.31946144	0.9830474	1	2399	tags=28%, list=20%, signal=34%
N-GLYCAN ANTENNAE ELONGATION IN THE MEDIAL TRANS-GOLGI%REACTOME DATABASE ID RELEASE 71%975576	18	-0.6433298	-1.0838077	0.40191388	0.98257136	1	472	tags=17%, list=4%, signal=17%
ACTIN FILAMENT BUNDLE ASSEMBLY%GOBP%GO:0051017	50	-0.5630795	-1.0837264	0.359375	0.982103	1	1648	tags=26%, list=13%, signal=30%
HALLMARK_PANCREAS_BETA_CELLS%MSIGDB_C2%HALLMARK_PANCREAS_BETA_CELLS	17	-0.65731734	-1.0836506	0.3974563	0.9816165	1	121	tags=12%, list=1%, signal=12%
MITOCHONDRIAL TRANSLATIONAL ELONGATION%GOBP%GO:0070125	85	-0.5194571	-1.0835874	0.32469305	0.9810611	1	1301	tags=12%, list=11%, signal=13%
GLYCOSAMINOGLYCAN CATABOLIC PROCESS%GOBP%GO:0006027	44	-0.56723183	-1.0834758	0.3488372	0.9807085	1	955	tags=16%, list=8%, signal=17%
REGULATION OF BETA-CELL DEVELOPMENT%REACTOME%R-HSA-186712.2	19	-0.63230354	-1.0834461	0.37732658	0.9800282	1	121	tags=5%, list=1%, signal=5%
INOSITOL PHOSPHATE METABOLISM%REACTOME%R-HSA-1483249.3	42	-0.5732365	-1.0833913	0.35328466	0.97944516	1	1054	tags=12%, list=9%, signal=13%
PLATELET CALCIUM HOMEOSTASIS%REACTOME%R-HSA-418360.1	20	-0.64405036	-1.0833211	0.39452496	0.97889584	1	1551	tags=25%, list=13%, signal=29%
EPIBOLY INVOLVED IN WOUND HEALING%GOBP%GO:0090505	18	-0.6409082	-1.0831034	0.3983871	0.9790168	1	606	tags=11%, list=5%, signal=12%
RESPONSE TO DRUG%GOBP%GO:0042493	294	-0.46990034	-1.0829737	0.28293243	0.9787296	1	1488	tags=14%, list=12%, signal=15%
POSITIVE REGULATION OF CYSTEINE-TYPE ENDOPEPTIDASE ACTIVITY INVOLVED IN APOPTOTIC PROCESS%GOBP%GO:0043280	82	-0.52234304	-1.0827545	0.33197832	0.9788295	1	1221	tags=20%, list=10%, signal=22%
REGULATION OF B CELL PROLIFERATION%GOBP%GO:0030888	21	-0.6399475	-1.0827214	0.40465117	0.9781698	1	833	tags=19%, list=7%, signal=20%
NABA_ECM_GLYCOPROTEINS%MSIGDB_C2%NABA_ECM_GLYCOPROTEINS	116	-0.5052027	-1.08258	0.31578946	0.9779405	1	886	tags=19%, list=7%, signal=20%
REGULATION OF TUMOR NECROSIS FACTOR PRODUCTION%GOBP%GO:0032680	58	-0.5506011	-1.0825496	0.3690304	0.97726697	1	1034	tags=17%, list=8%, signal=19%
TETRAPYRROLE BIOSYNTHETIC PROCESS%GOBP%GO:0033014	18	-0.6435249	-1.0825421	0.4120603	0.97650135	1	603	tags=11%, list=5%, signal=12%
EPIBOLY%GOBP%GO:0090504	19	-0.6408534	-1.08187	0.38424438	0.9784978	1	606	tags=11%, list=5%, signal=11%
POSITIVE REGULATION OF NIK/NF-KAPPAB SIGNALING%GOBP%GO:1901224	44	-0.5626612	-1.0818588	0.37481698	0.9777437	1	1034	tags=25%, list=8%, signal=27%
LATE ENDOSOMAL MICROAUTOPHAGY%REACTOME%R-HSA-9615710.3	27	-0.61433953	-1.0818362	0.3875	0.9770509	1	183	tags=7%, list=1%, signal=8%
ENTRY INTO OTHER ORGANISM INVOLVED IN SYMBIOTIC INTERACTION%GOBP%GO:0051828	26	-0.61468244	-1.0817845	0.38714734	0.9764689	1	630	tags=12%, list=5%, signal=12%
COPII VESICLE COATING%GOBP%GO:0048208	58	-0.5477623	-1.0817299	0.34985834	0.9758948	1	679	tags=5%, list=6%, signal=5%
PHOTOPERIODISM%GOBP%GO:0009648	19	-0.6319791	-1.0816898	0.3957307	0.97525525	1	1010	tags=16%, list=8%, signal=17%
NEGATIVE REGULATION OF TRANSFORMING GROWTH FACTOR BETA RECEPTOR SIGNALING PATHWAY%GOBP%GO:0030512	45	-0.57677966	-1.0811129	0.36896047	0.97681797	1	665	tags=13%, list=5%, signal=14%
REGULATION OF CELL AGING%GOBP%GO:0090342	27	-0.61619043	-1.0810413	0.37576687	0.97633505	1	469	tags=11%, list=4%, signal=12%
REGULATION OF CELLULAR PH%GOBP%GO:0030641	61	-0.5419455	-1.0807426	0.3576538	0.9767089	1	2067	tags=25%, list=17%, signal=29%
REGULATION OF CELLULAR RESPONSE TO TRANSFORMING GROWTH FACTOR BETA STIMULUS%GOBP%GO:1903844	71	-0.5378245	-1.0801425	0.35131398	0.97831625	1	1006	tags=14%, list=8%, signal=15%
NEGATIVE REGULATION OF CALCIUM ION TRANSMEMBRANE TRANSPORT%GOBP%GO:1903170	15	-0.66256934	-1.0797296	0.41017488	0.9792008	1	2467	tags=40%, list=20%, signal=50%
NEGATIVE REGULATION OF ORGANELLE ASSEMBLY%GOBP%GO:1902116	29	-0.6079511	-1.0797073	0.38184664	0.97849756	1	2393	tags=24%, list=19%, signal=30%
POSITIVE REGULATION OF HYDROLASE ACTIVITY%GOBP%GO:0051345	332	-0.46870264	-1.0796496	0.2927107	0.9779536	1	1221	tags=13%, list=10%, signal=14%
NUCLEAR SIGNALING BY ERBB4%REACTOME DATABASE ID RELEASE 71%1251985	24	-0.6195152	-1.0795788	0.40191388	0.9774348	1	1712	tags=25%, list=14%, signal=29%
ESTABLISHMENT OF MITOTIC SPINDLE LOCALIZATION%GOBP%GO:0040001	28	-0.5989981	-1.0793784	0.3908397	0.977437	1	2403	tags=18%, list=20%, signal=22%
POSITIVE REGULATION OF COENZYME METABOLIC PROCESS%GOBP%GO:0051197	16	-0.6488616	-1.0793738	0.4064516	0.9766666	1	1451	tags=19%, list=12%, signal=21%
POSITIVE REGULATION OF GLYCOLYTIC PROCESS%GOBP%GO:0045821	16	-0.6488616	-1.079082	0.414966	0.9770271	1	1451	tags=19%, list=12%, signal=21%
POSITIVE REGULATION OF RESPONSE TO DNA DAMAGE STIMULUS%GOBP%GO:2001022	87	-0.52083915	-1.0789934	0.34840426	0.9766093	1	892	tags=8%, list=7%, signal=9%
RIBONUCLEOTIDE CATABOLIC PROCESS%GOBP%GO:0009261	18	-0.64032406	-1.0783224	0.3888889	0.9785537	1	409	tags=11%, list=3%, signal=11%
PROSTANOID METABOLIC PROCESS%GOBP%GO:0006692	20	-0.62830585	-1.0781231	0.37974682	0.9785915	1	627	tags=15%, list=5%, signal=16%
MESODERM FORMATION%GOBP%GO:0001707	18	-0.6388335	-1.0781218	0.4057971	0.977814	1	623	tags=22%, list=5%, signal=23%
ACTIN FILAMENT BUNDLE ORGANIZATION%GOBP%GO:0061572	52	-0.5588401	-1.0779184	0.35682818	0.9778839	1	1648	tags=25%, list=13%, signal=29%
DNA-TEMPLATED TRANSCRIPTION, ELONGATION%GOBP%GO:0006354	80	-0.5316857	-1.0776368	0.3359894	0.9782316	1	2102	tags=13%, list=17%, signal=15%
SIG_BCR_SIGNALING_PATHWAY%MSIGDB_C2%SIG_BCR_SIGNALING_PATHWAY	38	-0.5864933	-1.0776336	0.38472834	0.97746336	1	2254	tags=29%, list=18%, signal=35%
PORPHYRIN-CONTAINING COMPOUND BIOSYNTHETIC PROCESS%GOBP%GO:0006779	17	-0.64439535	-1.0773851	0.39032257	0.97768784	1	603	tags=12%, list=5%, signal=12%
ALPHA4 BETA1 INTEGRIN SIGNALING EVENTS%PATHWAY INTERACTION DATABASE NCI-NATURE CURATED DATA%ALPHA4 BETA1 INTEGRIN SIGNALING EVENTS	29	-0.6037512	-1.0772431	0.39873418	0.9774985	1	1305	tags=21%, list=11%, signal=23%
SUPRAMOLECULAR FIBER ORGANIZATION%GOBP%GO:0097435	286	-0.4689303	-1.0770923	0.3056206	0.9773032	1	1427	tags=15%, list=12%, signal=16%
PEPTIDE HORMONE METABOLISM%REACTOME%R-HSA-2980736.2	52	-0.5581133	-1.0770369	0.36324787	0.97675	1	1008	tags=19%, list=8%, signal=21%
LATE PHASE OF HIV LIFE CYCLE%REACTOME DATABASE ID RELEASE 71%162599	124	-0.50781155	-1.0769565	0.32820514	0.9762728	1	1655	tags=11%, list=13%, signal=13%
RESPONSE TO ARSENIC-CONTAINING SUBSTANCE%GOBP%GO:0046685	20	-0.6327903	-1.0769204	0.40873635	0.9756332	1	724	tags=15%, list=6%, signal=16%
POSITIVE REGULATION OF SECRETION%GOBP%GO:0051047	179	-0.48625082	-1.0766038	0.31751823	0.9760672	1	1378	tags=20%, list=11%, signal=22%
MYOMETRIAL RELAXATION AND CONTRACTION PATHWAYS%WIKIPATHWAYS_20191210%WP289%HOMO SAPIENS	111	-0.50918627	-1.0763307	0.34935066	0.9763881	1	1298	tags=9%, list=11%, signal=10%
FORMATION OF THE EARLY ELONGATION COMPLEX%REACTOME DATABASE ID RELEASE 71%113418	33	-0.5840454	-1.0762539	0.367713	0.9759109	1	1615	tags=15%, list=13%, signal=17%
SYNAPTIC VESICLE ENDOCYTOSIS%GOBP%GO:0048488	23	-0.6141429	-1.0762198	0.40286624	0.97526175	1	767	tags=13%, list=6%, signal=14%
ENTRY INTO HOST CELL%GOBP%GO:0030260	26	-0.61468244	-1.0760381	0.4107744	0.9752427	1	630	tags=12%, list=5%, signal=12%
TRANSPORT OF VITAMINS, NUCLEOSIDES, AND RELATED MOLECULES%REACTOME%R-HSA-425397.3	27	-0.6069237	-1.075764	0.38235295	0.97561294	1	567	tags=11%, list=5%, signal=12%
ENTRAINMENT OF CIRCADIAN CLOCK BY PHOTOPERIOD%GOBP%GO:0043153	18	-0.6321171	-1.0757582	0.40095088	0.97486544	1	1010	tags=17%, list=8%, signal=18%
SUMOYLATION OF TRANSCRIPTION FACTORS%REACTOME%R-HSA-3232118.7	15	-0.6536303	-1.075396	0.42429283	0.9754812	1	1069	tags=20%, list=9%, signal=22%
CELLULAR RESPONSE TO ABIOTIC STIMULUS%GOBP%GO:0071214	165	-0.48405853	-1.0752804	0.32084894	0.97518086	1	1062	tags=7%, list=9%, signal=7%
SPHINGOSINE 1-PHOSPHATE (S1P) PATHWAY%PATHWAY INTERACTION DATABASE NCI-NATURE CURATED DATA%SPHINGOSINE 1-PHOSPHATE (S1P) PATHWAY	17	-0.6499531	-1.0751735	0.4090177	0.9748244	1	2734	tags=35%, list=22%, signal=45%
PID_INTEGRIN_A4B1_PATHWAY%MSIGDB_C2%PID_INTEGRIN_A4B1_PATHWAY	29	-0.60375124	-1.0751247	0.3869969	0.97425556	1	1305	tags=21%, list=11%, signal=23%
APOPTOTIC EXECUTION PHASE%REACTOME DATABASE ID RELEASE 71%75153	37	-0.58139795	-1.0748206	0.39053255	0.9747049	1	411	tags=5%, list=3%, signal=6%
FORMATION OF THE HIV-1 EARLY ELONGATION COMPLEX%REACTOME DATABASE ID RELEASE 71%167158	33	-0.5840454	-1.0747921	0.3761194	0.97406214	1	1615	tags=15%, list=13%, signal=17%
GLYCOSAMINOGLYCAN METABOLISM%REACTOME DATABASE ID RELEASE 71%1630316	97	-0.5096502	-1.0747002	0.3509485	0.97367454	1	720	tags=10%, list=6%, signal=11%
MITOCHONDRIAL TRANSLATION INITIATION%REACTOME%R-HSA-5368286.1	85	-0.5183269	-1.0738033	0.3484646	0.97654533	1	1301	tags=12%, list=11%, signal=13%
ENTRY INTO CELL OF OTHER ORGANISM INVOLVED IN SYMBIOTIC INTERACTION%GOBP%GO:0051806	26	-0.61468244	-1.0736367	0.3734375	0.97644526	1	630	tags=12%, list=5%, signal=12%
REGULATION OF NEURON APOPTOTIC PROCESS%GOBP%GO:0043523	75	-0.5328902	-1.0733699	0.35519126	0.97677296	1	495	tags=12%, list=4%, signal=12%
PRESYNAPTIC ENDOCYTOSIS%GOBP%GO:0140238	23	-0.6141429	-1.0727261	0.3919753	0.97857785	1	767	tags=13%, list=6%, signal=14%
CROSS-PRESENTATION OF SOLUBLE EXOGENOUS ANTIGENS (ENDOSOMES)%REACTOME%R-HSA-1236978.1	45	-0.5670054	-1.0726097	0.3806078	0.978259	1	1269	tags=16%, list=10%, signal=17%
ALCOHOL CATABOLIC PROCESS%GOBP%GO:0046164	22	-0.63716453	-1.0721242	0.42507645	0.9794708	1	1197	tags=18%, list=10%, signal=20%
INOSITOL PHOSPHATE METABOLIC PROCESS%GOBP%GO:0043647	45	-0.56458306	-1.0719366	0.374269	0.97947913	1	1054	tags=11%, list=9%, signal=12%
REGULATION OF PH%GOBP%GO:0006885	62	-0.5404615	-1.0719318	0.3844011	0.97873175	1	2067	tags=24%, list=17%, signal=29%
CELLULAR AMINO ACID METABOLIC PROCESS%GOBP%GO:0006520	194	-0.47796938	-1.0714957	0.32019114	0.9797689	1	1446	tags=13%, list=12%, signal=14%
MITOCHONDRIAL TRANSLATION ELONGATION%REACTOME%R-HSA-5389840.1	84	-0.51971346	-1.071302	0.34770516	0.9797739	1	1301	tags=12%, list=11%, signal=13%
FOLATE METABOLISM%WIKIPATHWAYS_20191210%WP176%HOMO SAPIENS	38	-0.5742159	-1.0712119	0.37865496	0.9793661	1	2124	tags=32%, list=17%, signal=38%
SIGNALING BY ERBB4%REACTOME DATABASE ID RELEASE 71%1236394	39	-0.5677825	-1.071136	0.3576751	0.9789069	1	1713	tags=23%, list=14%, signal=27%
MICROGLIA PATHOGEN PHAGOCYTOSIS PATHWAY%WIKIPATHWAYS_20191210%WP3937%HOMO SAPIENS	23	-0.62443846	-1.0708988	0.37820512	0.9791346	1	1378	tags=26%, list=11%, signal=29%
ORGANELLE FUSION%GOBP%GO:0048284	80	-0.5293547	-1.0708104	0.36512262	0.9787321	1	1446	tags=13%, list=12%, signal=14%
REGULATION OF GLUCAN BIOSYNTHETIC PROCESS%GOBP%GO:0010962	18	-0.6360143	-1.0704082	0.41226575	0.97954464	1	998	tags=17%, list=8%, signal=18%
NUCLEOBASE CATABOLISM%REACTOME%R-HSA-8956319.1	22	-0.6158759	-1.0703676	0.41374046	0.9789681	1	783	tags=14%, list=6%, signal=15%
ENTRY INTO HOST%GOBP%GO:0044409	26	-0.61468244	-1.0701085	0.39076924	0.9792608	1	630	tags=12%, list=5%, signal=12%
SIGNALING BY PTK6%REACTOME DATABASE ID RELEASE 71%8848021	41	-0.5615593	-1.069838	0.38181818	0.97960067	1	183	tags=5%, list=1%, signal=5%
REGULATION OF TP53 ACTIVITY THROUGH ACETYLATION%REACTOME DATABASE ID RELEASE 71%6804758	30	-0.59065306	-1.0695233	0.38543248	0.98007196	1	1383	tags=13%, list=11%, signal=15%
JNK CASCADE%GOBP%GO:0007254	56	-0.54191905	-1.0693424	0.36737588	0.9800295	1	913	tags=13%, list=7%, signal=13%
MITOCHONDRION ORGANIZATION%GOBP%GO:0007005	347	-0.45825845	-1.0693276	0.32035595	0.9793183	1	2038	tags=18%, list=17%, signal=20%
RUNX2 REGULATES OSTEOBLAST DIFFERENTIATION%REACTOME%R-HSA-8940973.1	18	-0.6286115	-1.0691077	0.40242058	0.9794397	1	1104	tags=11%, list=9%, signal=12%
RNA SPLICING%GOBP%GO:0008380	293	-0.46561792	-1.0691023	0.3171008	0.9787002	1	2352	tags=13%, list=19%, signal=16%
REGULATION OF INSULIN SECRETION%REACTOME DATABASE ID RELEASE 71%422356	51	-0.55134606	-1.068955	0.38484398	0.97855943	1	1608	tags=16%, list=13%, signal=18%
GLYCOLYTIC PROCESS%GOBP%GO:0006096	28	-0.59794116	-1.0689121	0.396875	0.9779731	1	1614	tags=29%, list=13%, signal=33%
NUCLEAR TRANSPORT%GOBP%GO:0051169	195	-0.4780396	-1.0688081	0.32048193	0.9776137	1	1778	tags=14%, list=14%, signal=17%
ANTIGEN PROCESSING: UBIQUITINATION & PROTEASOME DEGRADATION%REACTOME DATABASE ID RELEASE 71%983168	269	-0.46917945	-1.0687566	0.32093024	0.9770541	1	1980	tags=16%, list=16%, signal=18%
NUCLEOSIDE PHOSPHATE METABOLIC PROCESS%GOBP%GO:0006753	378	-0.45545262	-1.0686616	0.3104213	0.9766888	1	1527	tags=16%, list=12%, signal=18%
REGULATION OF PROTEIN LOCALIZATION TO CELL SURFACE%GOBP%GO:2000008	27	-0.6008597	-1.0684332	0.42105263	0.9768663	1	1826	tags=22%, list=15%, signal=26%
T-CELL RECEPTOR AND CO-STIMULATORY SIGNALING%WIKIPATHWAYS_20191210%WP2583%HOMO SAPIENS	21	-0.6127242	-1.0680743	0.3939394	0.9775343	1	1387	tags=19%, list=11%, signal=21%
NUCLEOSIDE PHOSPHATE BIOSYNTHETIC PROCESS%GOBP%GO:1901293	177	-0.47771963	-1.0680279	0.3353733	0.9769703	1	2223	tags=25%, list=18%, signal=30%
INTEGRIN-LINKED KINASE SIGNALING%PATHWAY INTERACTION DATABASE NCI-NATURE CURATED DATA%INTEGRIN-LINKED KINASE SIGNALING	42	-0.5677899	-1.0680145	0.38235295	0.97627765	1	990	tags=14%, list=8%, signal=15%
PID_PI3KCI_AKT_PATHWAY%MSIGDB_C2%PID_PI3KCI_AKT_PATHWAY	33	-0.5833662	-1.0679979	0.3816794	0.97559786	1	2365	tags=24%, list=19%, signal=30%
CELLULAR RESPONSE TO ENVIRONMENTAL STIMULUS%GOBP%GO:0104004	165	-0.48405853	-1.0679307	0.3390453	0.975093	1	1062	tags=7%, list=9%, signal=7%
AMINOGLYCAN CATABOLIC PROCESS%GOBP%GO:0006026	46	-0.5618171	-1.0679287	0.37727273	0.9743528	1	955	tags=15%, list=8%, signal=16%
HALLMARK_MYOGENESIS%MSIGDB_C2%HALLMARK_MYOGENESIS	144	-0.48937988	-1.0677311	0.34832904	0.97438437	1	903	tags=14%, list=7%, signal=15%
ACTIVATION OF INNATE IMMUNE RESPONSE%GOBP%GO:0002218	174	-0.48242572	-1.0674983	0.33617538	0.9745585	1	1378	tags=17%, list=11%, signal=19%
POSITIVE REGULATION OF LIPID LOCALIZATION%GOBP%GO:1905954	39	-0.5726171	-1.067331	0.39596274	0.9744531	1	1414	tags=15%, list=11%, signal=17%
NEGATIVE REGULATION OF G2/M TRANSITION OF MITOTIC CELL CYCLE%GOBP%GO:0010972	76	-0.5191524	-1.0672301	0.37209302	0.9740861	1	1269	tags=12%, list=10%, signal=13%
ALCOHOL METABOLIC PROCESS%GOBP%GO:0006066	150	-0.4860916	-1.067141	0.33120206	0.9736909	1	1653	tags=18%, list=13%, signal=21%
NUCLEOBASE-CONTAINING SMALL MOLECULE BIOSYNTHETIC PROCESS%GOBP%GO:0034404	92	-0.5118153	-1.067108	0.3647059	0.9730751	1	1451	tags=15%, list=12%, signal=17%
CELLULAR RESPONSE TO CYTOKINE STIMULUS%GOBP%GO:0071345	493	-0.45140702	-1.0670245	0.2863248	0.9726554	1	1233	tags=12%, list=10%, signal=13%
FIBRIN COMPLEMENT RECEPTOR 3 SIGNALING PATHWAY%WIKIPATHWAYS_20191210%WP4136%HOMO SAPIENS	24	-0.61068285	-1.0669895	0.40124416	0.97205067	1	1388	tags=29%, list=11%, signal=33%
GLUCAGON SIGNALING IN METABOLIC REGULATION%REACTOME DATABASE ID RELEASE 71%163359	22	-0.60386395	-1.0668415	0.41076922	0.9719093	1	722	tags=9%, list=6%, signal=10%
WOUND HEALING, SPREADING OF CELLS%GOBP%GO:0044319	18	-0.6409082	-1.0667412	0.41252005	0.9715785	1	606	tags=11%, list=5%, signal=12%
REGULATION OF CELLULAR RESPONSE TO GROWTH FACTOR STIMULUS%GOBP%GO:0090287	153	-0.48916322	-1.0664302	0.36386448	0.9720435	1	1077	tags=10%, list=9%, signal=11%
PROSTAGLANDIN METABOLIC PROCESS%GOBP%GO:0006693	20	-0.62830585	-1.0663834	0.41100323	0.9714739	1	627	tags=15%, list=5%, signal=16%
POST-TRANSLATIONAL PROTEIN PHOSPHORYLATION%REACTOME DATABASE ID RELEASE 71%8957275	68	-0.5324358	-1.0659682	0.388102	0.9723715	1	1524	tags=19%, list=12%, signal=22%
MONOSACCHARIDE CATABOLIC PROCESS%GOBP%GO:0046365	48	-0.55311126	-1.0659084	0.38163558	0.9718718	1	1437	tags=17%, list=12%, signal=19%
PROTEIN IMPORT INTO NUCLEUS%GOBP%GO:0006606	57	-0.53928816	-1.0656673	0.38360175	0.97211945	1	1454	tags=12%, list=12%, signal=14%
NUCLEOTIDE PHOSPHORYLATION%GOBP%GO:0046939	36	-0.572995	-1.0649563	0.39442816	0.97411484	1	1614	tags=28%, list=13%, signal=32%
THIOESTER METABOLIC PROCESS%GOBP%GO:0035383	62	-0.53883827	-1.0648843	0.3764045	0.97365177	1	1473	tags=18%, list=12%, signal=20%
NOTCH3 ACTIVATION AND TRANSMISSION OF SIGNAL TO THE NUCLEUS%REACTOME DATABASE ID RELEASE 71%9013507	22	-0.6270638	-1.0648129	0.40558293	0.9731998	1	735	tags=14%, list=6%, signal=14%
NUCLEAR EXPORT%GOBP%GO:0051168	137	-0.4817597	-1.0646206	0.34974748	0.97320616	1	2101	tags=16%, list=17%, signal=19%
CYTOPLASMIC SEQUESTERING OF PROTEIN%GOBP%GO:0051220	21	-0.61833304	-1.0645841	0.41057542	0.9726114	1	135	tags=5%, list=1%, signal=5%
REGULATION OF DENDRITE DEVELOPMENT%GOBP%GO:0050773	73	-0.5237735	-1.0645639	0.36746144	0.9719568	1	696	tags=14%, list=6%, signal=14%
IMMUNOREGULATORY INTERACTIONS BETWEEN A LYMPHOID AND A NON-LYMPHOID CELL%REACTOME%R-HSA-198933.5	26	-0.5991725	-1.0640866	0.39318886	0.9730789	1	1378	tags=35%, list=11%, signal=39%
PROTEIN N-LINKED GLYCOSYLATION%GOBP%GO:0006487	62	-0.5400109	-1.0639818	0.37307152	0.9727509	1	1491	tags=19%, list=12%, signal=22%
POSITIVE REGULATION OF NUCLEOTIDE CATABOLIC PROCESS%GOBP%GO:0030813	16	-0.6488616	-1.0639814	0.42356688	0.97201896	1	1451	tags=19%, list=12%, signal=21%
INTEGRATED CANCER PATHWAY%WIKIPATHWAYS_20191210%WP1971%HOMO SAPIENS	44	-0.56251323	-1.0639728	0.37243402	0.97132725	1	573	tags=9%, list=5%, signal=10%
ONE CARBON METABOLISM%WIKIPATHWAYS_20191210%WP241%HOMO SAPIENS	22	-0.6153254	-1.0639502	0.40829346	0.97068524	1	2010	tags=27%, list=16%, signal=33%
INTERACTION WITH HOST%GOBP%GO:0051701	63	-0.5356002	-1.0638994	0.38439715	0.97016436	1	1134	tags=14%, list=9%, signal=16%
ACYL-COA METABOLIC PROCESS%GOBP%GO:0006637	62	-0.53883827	-1.0635338	0.3782235	0.97089493	1	1473	tags=18%, list=12%, signal=20%
HALLMARK_KRAS_SIGNALING_UP%MSIGDB_C2%HALLMARK_KRAS_SIGNALING_UP	142	-0.4861037	-1.0634731	0.3566879	0.97042185	1	1009	tags=13%, list=8%, signal=14%
EMBRYO DEVELOPMENT ENDING IN BIRTH OR EGG HATCHING%GOBP%GO:0009792	127	-0.49330726	-1.0633328	0.34020618	0.9702418	1	1538	tags=16%, list=13%, signal=18%
GENE SILENCING BY MIRNA%GOBP%GO:0035195	39	-0.558259	-1.0631775	0.3891273	0.9701006	1	332	tags=8%, list=3%, signal=8%
CLASS I PI3K SIGNALING EVENTS MEDIATED BY AKT%PATHWAY INTERACTION DATABASE NCI-NATURE CURATED DATA%CLASS I PI3K SIGNALING EVENTS MEDIATED BY AKT	33	-0.5833663	-1.063085	0.3881789	0.96973634	1	2365	tags=24%, list=19%, signal=30%
ANTIGEN PROCESSING AND PRESENTATION%GOBP%GO:0019882	159	-0.48710194	-1.0628138	0.354798	0.9700916	1	1322	tags=14%, list=11%, signal=15%
REGULATION OF TORC1 SIGNALING%GOBP%GO:1903432	30	-0.5945427	-1.0627233	0.39876354	0.9696807	1	2426	tags=23%, list=20%, signal=29%
CELL CYCLE CHECKPOINTS%REACTOME%R-HSA-69620.2	249	-0.46514606	-1.0623038	0.31909847	0.970608	1	1564	tags=10%, list=13%, signal=11%
ARACHIDONIC ACID METABOLISM%REACTOME%R-HSA-2142753.5	24	-0.6049566	-1.0622066	0.4228935	0.9702502	1	1447	tags=25%, list=12%, signal=28%
ORGANIC HYDROXY COMPOUND BIOSYNTHETIC PROCESS%GOBP%GO:1901617	96	-0.5131182	-1.0618021	0.36601308	0.9710316	1	1652	tags=20%, list=13%, signal=23%
CELLULAR RESPONSE TO AMINO ACID STARVATION%GOBP%GO:0034198	35	-0.5721025	-1.0617418	0.4	0.9705419	1	2438	tags=29%, list=20%, signal=36%
STRESS-ACTIVATED PROTEIN KINASE SIGNALING CASCADE%GOBP%GO:0031098	104	-0.5030049	-1.0614793	0.3662714	0.9708218	1	1333	tags=13%, list=11%, signal=14%
TRANSITION METAL ION TRANSPORT%GOBP%GO:0000041	64	-0.5333919	-1.0614445	0.38857144	0.97021806	1	1064	tags=14%, list=9%, signal=15%
CENTRAL NERVOUS SYSTEM NEURON AXONOGENESIS%GOBP%GO:0021955	18	-0.6285176	-1.061112	0.42246836	0.9708137	1	2450	tags=28%, list=20%, signal=35%
REGULATION OF TRANSLATIONAL INITIATION%GOBP%GO:0006446	65	-0.5244355	-1.0605918	0.37638888	0.97209847	1	1816	tags=15%, list=15%, signal=18%
GOLGI ASSOCIATED VESICLE BIOGENESIS%REACTOME%R-HSA-432722.3	51	-0.5444798	-1.0605329	0.40416047	0.971612	1	679	tags=10%, list=6%, signal=10%
SIGNALING PATHWAYS IN GLIOBLASTOMA%WIKIPATHWAYS_20191210%WP2261%HOMO SAPIENS	74	-0.52082753	-1.0601757	0.3616734	0.972257	1	1104	tags=11%, list=9%, signal=12%
DOWNSTREAM SIGNALING OF ACTIVATED FGFR1%REACTOME%R-HSA-5654687.2	17	-0.6437378	-1.0601032	0.43601894	0.9718169	1	226	tags=6%, list=2%, signal=6%
RESPONSE TO UNFOLDED PROTEIN%GOBP%GO:0006986	119	-0.49866414	-1.0598118	0.36206895	0.9722145	1	2302	tags=23%, list=19%, signal=28%
ACTIVATION OF CYSTEINE-TYPE ENDOPEPTIDASE ACTIVITY INVOLVED IN APOPTOTIC PROCESS%GOBP%GO:0006919	55	-0.5361448	-1.0593107	0.39680234	0.973438	1	1221	tags=22%, list=10%, signal=24%
CELL KILLING%GOBP%GO:0001906	18	-0.63024676	-1.059223	0.4090177	0.9730568	1	2115	tags=28%, list=17%, signal=33%
VESICLE COATING%GOBP%GO:0006901	61	-0.5414182	-1.0591427	0.39769453	0.972661	1	679	tags=5%, list=6%, signal=5%
CELLULAR RESPONSE TO MISFOLDED PROTEIN%GOBP%GO:0071218	20	-0.63229764	-1.0590593	0.4322169	0.9722522	1	641	tags=15%, list=5%, signal=16%
VESICLE TARGETING, TO, FROM OR WITHIN GOLGI%GOBP%GO:0048199	64	-0.52926946	-1.0587742	0.37566844	0.9725889	1	679	tags=5%, list=6%, signal=5%
OSTEOCLAST DIFFERENTIATION%GOBP%GO:0030316	20	-0.63218987	-1.0587637	0.42620233	0.97190505	1	2307	tags=40%, list=19%, signal=49%
UREA CYCLE AND ASSOCIATED PATHWAYS%WIKIPATHWAYS_20191210%WP4595%HOMO SAPIENS	17	-0.6387843	-1.0586573	0.42857143	0.9715542	1	114	tags=6%, list=1%, signal=6%
TRNA PROCESSING%GOBP%GO:0008033	95	-0.50875026	-1.0584085	0.35648754	0.97178924	1	2075	tags=15%, list=17%, signal=18%
REGULATION OF DNA-BINDING TRANSCRIPTION FACTOR ACTIVITY%GOBP%GO:0051090	284	-0.46001	-1.0583985	0.34192824	0.97111547	1	1317	tags=14%, list=11%, signal=15%
TNFALPHA%NETPATH%TNFALPHA	252	-0.4646829	-1.0582718	0.34104046	0.97086596	1	1367	tags=12%, list=11%, signal=13%
MITOCHONDRIAL TRANSLATION%REACTOME DATABASE ID RELEASE 71%5368287	90	-0.5064412	-1.0582628	0.3788904	0.97018075	1	1301	tags=11%, list=11%, signal=12%
PLC BETA MEDIATED EVENTS%REACTOME DATABASE ID RELEASE 71%112043	38	-0.56665117	-1.057784	0.3929078	0.97121215	1	1049	tags=18%, list=9%, signal=20%
AMYLOID PRECURSOR PROTEIN METABOLIC PROCESS%GOBP%GO:0042982	15	-0.63615006	-1.0577736	0.42735043	0.9705427	1	1653	tags=27%, list=13%, signal=31%
RESPONSE TO VIRUS%GOBP%GO:0009615	133	-0.48366427	-1.0577644	0.3609694	0.96986216	1	873	tags=13%, list=7%, signal=14%
G ALPHA (Z) SIGNALLING EVENTS%REACTOME DATABASE ID RELEASE 71%418597	30	-0.5940007	-1.0575646	0.39567232	0.96992505	1	1238	tags=17%, list=10%, signal=18%
TRYPTOPHAN METABOLISM%WIKIPATHWAYS_20191210%WP465%HOMO SAPIENS	20	-0.62459105	-1.0575609	0.4363354	0.9692311	1	1193	tags=25%, list=10%, signal=28%
POSITIVE REGULATION OF SUBSTRATE ADHESION-DEPENDENT CELL SPREADING%GOBP%GO:1900026	26	-0.6044205	-1.0574946	0.41335455	0.9687727	1	1508	tags=23%, list=12%, signal=26%
RAB GERANYLGERANYLATION%REACTOME%R-HSA-8873719.2	57	-0.5326525	-1.0572168	0.39098838	0.9691325	1	1761	tags=25%, list=14%, signal=29%
REGULATION OF NEURON PROJECTION DEVELOPMENT%GOBP%GO:0010975	244	-0.45911887	-1.0569253	0.352	0.9695555	1	1000	tags=13%, list=8%, signal=14%
RNA POLYMERASE III CHAIN ELONGATION%REACTOME%R-HSA-73780.2	17	-0.61982137	-1.0566431	0.41638795	0.9698688	1	1091	tags=12%, list=9%, signal=13%
ENERGY DEPENDENT REGULATION OF MTOR BY LKB1-AMPK%REACTOME DATABASE ID RELEASE 71%380972	27	-0.59038574	-1.05662	0.40716612	0.9692466	1	691	tags=15%, list=6%, signal=16%
REGULATION OF SYSTEMIC ARTERIAL BLOOD PRESSURE MEDIATED BY A CHEMICAL SIGNAL%GOBP%GO:0003044	21	-0.613986	-1.0565904	0.41041347	0.9686432	1	474	tags=14%, list=4%, signal=15%
REGULATION OF MRNA POLYADENYLATION%GOBP%GO:1900363	18	-0.63545144	-1.0564586	0.4616695	0.9684212	1	454	tags=6%, list=4%, signal=6%
REGULATION OF TUMOR NECROSIS FACTOR SUPERFAMILY CYTOKINE PRODUCTION%GOBP%GO:1903555	60	-0.5353343	-1.0561627	0.38428572	0.968857	1	1034	tags=17%, list=8%, signal=18%
NEGATIVE REGULATION OF INTRACELLULAR SIGNAL TRANSDUCTION%GOBP%GO:1902532	343	-0.45882788	-1.0559988	0.34700665	0.96875864	1	1387	tags=12%, list=11%, signal=13%
G BETA:GAMMA SIGNALLING THROUGH PI3KGAMMA%REACTOME DATABASE ID RELEASE 71%392451	17	-0.638938	-1.055896	0.3990307	0.9684524	1	722	tags=12%, list=6%, signal=12%
SIGNALING BY NON-RECEPTOR TYROSINE KINASES%REACTOME%R-HSA-9006927.3	41	-0.5615593	-1.0558184	0.40175954	0.968061	1	183	tags=5%, list=1%, signal=5%
TRANS-GOLGI NETWORK VESICLE BUDDING%REACTOME%R-HSA-199992.3	67	-0.5190557	-1.0556046	0.3751783	0.96813965	1	679	tags=9%, list=6%, signal=9%
COFACTOR METABOLIC PROCESS%GOBP%GO:0051186	330	-0.4547743	-1.0554892	0.33706608	0.9678803	1	1663	tags=17%, list=14%, signal=19%
NUCLEOSIDE TRIPHOSPHATE BIOSYNTHETIC PROCESS%GOBP%GO:0009142	64	-0.52990377	-1.0548462	0.40228245	0.96955425	1	1614	tags=22%, list=13%, signal=25%
MUSCLE STRUCTURE DEVELOPMENT%GOBP%GO:0061061	173	-0.47940412	-1.0545771	0.36283186	0.96986204	1	1010	tags=16%, list=8%, signal=17%
SUPERPATHWAY OF INOSITOL PHOSPHATE COMPOUNDS%HUMANCYC%PWY-6371	60	-0.52902776	-1.0545679	0.39319727	0.9691952	1	415	tags=7%, list=3%, signal=7%
POSITIVE REGULATION OF SECRETION BY CELL%GOBP%GO:1903532	172	-0.47353795	-1.0541342	0.366127	0.9701707	1	1378	tags=19%, list=11%, signal=21%
PYRUVATE METABOLIC PROCESS%GOBP%GO:0006090	48	-0.5400616	-1.0537426	0.39105338	0.9710427	1	1614	tags=21%, list=13%, signal=24%
PHOSPHATIDYLGLYCEROL METABOLIC PROCESS%GOBP%GO:0046471	18	-0.6346943	-1.0534213	0.43842363	0.97152483	1	1662	tags=33%, list=14%, signal=38%
EPITHELIUM DEVELOPMENT%GOBP%GO:0060429	339	-0.45370758	-1.0532987	0.34478936	0.9712755	1	1319	tags=13%, list=11%, signal=14%
COGNITION%GOBP%GO:0050890	89	-0.5116704	-1.0530351	0.37912813	0.97155017	1	822	tags=13%, list=7%, signal=14%
CCR1%IOB%CCR1	17	-0.6286478	-1.0530041	0.44170773	0.9709529	1	2427	tags=29%, list=20%, signal=37%
PROTEIN K11-LINKED UBIQUITINATION%GOBP%GO:0070979	25	-0.5986984	-1.05295	0.43887147	0.97044027	1	2194	tags=28%, list=18%, signal=34%
G BETA:GAMMA SIGNALLING THROUGH CDC42%REACTOME%R-HSA-8964616.1	15	-0.6482872	-1.0528257	0.4375	0.97018737	1	722	tags=13%, list=6%, signal=14%
VESICLE BUDDING FROM MEMBRANE%GOBP%GO:0006900	85	-0.5104652	-1.0525824	0.37567568	0.9704068	1	679	tags=5%, list=6%, signal=5%
CHORDATE EMBRYONIC DEVELOPMENT%GOBP%GO:0043009	120	-0.4956141	-1.0525477	0.37971392	0.969846	1	1538	tags=17%, list=13%, signal=19%
NUCLEOSIDE DIPHOSPHATE PHOSPHORYLATION%GOBP%GO:0006165	35	-0.5765797	-1.0523177	0.40615836	0.97004706	1	1614	tags=29%, list=13%, signal=33%
NIK/NF-KAPPAB SIGNALING%GOBP%GO:0038061	70	-0.52356905	-1.0520371	0.38186812	0.9704082	1	1269	tags=11%, list=10%, signal=13%
MONOCARBOXYLIC ACID METABOLIC PROCESS%GOBP%GO:0032787	262	-0.46135405	-1.05067	0.36542922	0.9748012	1	1649	tags=20%, list=13%, signal=23%
POSITIVE REGULATION OF PROTEIN SECRETION%GOBP%GO:0050714	111	-0.49603114	-1.048993	0.38113695	0.9803726	1	1355	tags=19%, list=11%, signal=21%
BIOCARTA_MYOSIN_PATHWAY%MSIGDB_C2%BIOCARTA_MYOSIN_PATHWAY	24	-0.6054053	-1.0489058	0.4254317	0.97999525	1	588	tags=13%, list=5%, signal=13%
GLYCOLYTIC PROCESS THROUGH GLUCOSE-6-PHOSPHATE%GOBP%GO:0061620	24	-0.5967116	-1.0483018	0.4378981	0.9816146	1	1437	tags=25%, list=12%, signal=28%
INTEGRIN CELL SURFACE INTERACTIONS%REACTOME%R-HSA-216083.2	45	-0.5492832	-1.0482297	0.40141845	0.98119736	1	886	tags=20%, list=7%, signal=21%
REGULATION OF CYTOKINE PRODUCTION INVOLVED IN IMMUNE RESPONSE%GOBP%GO:0002718	39	-0.55610555	-1.0481713	0.41255605	0.9807343	1	1355	tags=21%, list=11%, signal=23%
PROTEIN LOCALIZATION TO PLASMA MEMBRANE%GOBP%GO:0072659	136	-0.4796203	-1.0481232	0.40206185	0.98021895	1	1230	tags=12%, list=10%, signal=13%
REGULATION OF LEUKOCYTE MEDIATED IMMUNITY%GOBP%GO:0002703	76	-0.5209479	-1.0478153	0.4101509	0.98069155	1	1558	tags=22%, list=13%, signal=25%
REGULATION OF MEMBRANE DEPOLARIZATION%GOBP%GO:0003254	22	-0.6037435	-1.0477871	0.41140217	0.9801002	1	1176	tags=27%, list=10%, signal=30%
GLUTAMATE RECEPTOR SIGNALING PATHWAY%GOBP%GO:0007215	19	-0.62610495	-1.0476332	0.45901638	0.9799706	1	2459	tags=42%, list=20%, signal=53%
MUSCLE CONTRACTION%REACTOME DATABASE ID RELEASE 71%397014	110	-0.49434075	-1.047626	0.38845146	0.9792997	1	981	tags=12%, list=8%, signal=13%
POSITIVE REGULATION OF TRANSCRIPTION BY RNA POLYMERASE I%GOBP%GO:0045943	22	-0.59989876	-1.0476009	0.42054576	0.978712	1	242	tags=5%, list=2%, signal=5%
GPVI-MEDIATED ACTIVATION CASCADE%REACTOME DATABASE ID RELEASE 71%114604	19	-0.6179227	-1.0470955	0.45023698	0.97997314	1	1045	tags=21%, list=8%, signal=23%
ATTACHMENT OF SPINDLE MICROTUBULES TO KINETOCHORE%GOBP%GO:0008608	21	-0.6094756	-1.0470533	0.4287856	0.9794393	1	1656	tags=19%, list=13%, signal=22%
SPHINGOLIPID METABOLIC PROCESS%GOBP%GO:0006665	99	-0.49761328	-1.0469618	0.39365917	0.97911	1	1125	tags=14%, list=9%, signal=15%
NUCLEOTIDE METABOLIC PROCESS%GOBP%GO:0009117	373	-0.4500168	-1.0468265	0.3691275	0.9789404	1	1527	tags=16%, list=12%, signal=18%
DNA DOUBLE-STRAND BREAK PROCESSING%GOBP%GO:0000729	19	-0.61612934	-1.04681	0.42389524	0.9783165	1	2186	tags=21%, list=18%, signal=26%
REGULATION OF HOMOTYPIC CELL-CELL ADHESION%GOBP%GO:0034110	16	-0.6315004	-1.0466663	0.46921796	0.9781836	1	1044	tags=25%, list=8%, signal=27%
NADH REGENERATION%GOBP%GO:0006735	24	-0.5967116	-1.0465602	0.44410414	0.97788376	1	1437	tags=25%, list=12%, signal=28%
RESPONSE TO AMINO ACID STARVATION%GOBP%GO:1990928	36	-0.5711146	-1.045995	0.43578643	0.97926223	1	2438	tags=28%, list=20%, signal=35%
TRANSFORMING GROWTH FACTOR BETA RECEPTOR SIGNALING PATHWAY%GOBP%GO:0007179	66	-0.52124757	-1.0459491	0.39565217	0.97873926	1	623	tags=14%, list=5%, signal=14%
ENZYME LINKED RECEPTOR PROTEIN SIGNALING PATHWAY%GOBP%GO:0007167	451	-0.44632977	-1.0459	0.3522484	0.9782304	1	1104	tags=12%, list=9%, signal=13%
REGULATION OF NIK/NF-KAPPAB SIGNALING%GOBP%GO:1901222	62	-0.525497	-1.0458256	0.41643837	0.97782826	1	1034	tags=21%, list=8%, signal=23%
TRANSCRIPTIONAL REGULATION BY RUNX1%REACTOME%R-HSA-8878171.3	149	-0.47784534	-1.0456861	0.355414	0.9776706	1	1104	tags=9%, list=9%, signal=9%
ICOSANOID BIOSYNTHETIC PROCESS%GOBP%GO:0046456	20	-0.6212057	-1.0456408	0.44552845	0.97715175	1	1239	tags=15%, list=10%, signal=17%
REGULATION OF GLYCOGEN BIOSYNTHETIC PROCESS%GOBP%GO:0005979	18	-0.6360143	-1.045407	0.45088565	0.9773171	1	998	tags=17%, list=8%, signal=18%
SMALL MOLECULE CATABOLIC PROCESS%GOBP%GO:0044282	261	-0.45781958	-1.0453073	0.3806818	0.9769969	1	1547	tags=17%, list=13%, signal=19%
COFACTOR TRANSPORT%GOBP%GO:0051181	26	-0.58234113	-1.0448314	0.41076922	0.97804046	1	606	tags=19%, list=5%, signal=20%
MONONUCLEAR CELL PROLIFERATION%GOBP%GO:0032943	18	-0.62321335	-1.0438256	0.45382166	0.980885	1	829	tags=22%, list=7%, signal=24%
PYRIDINE-CONTAINING COMPOUND BIOSYNTHETIC PROCESS%GOBP%GO:0072525	49	-0.5356656	-1.0437634	0.41319942	0.98045015	1	2326	tags=39%, list=19%, signal=48%
CHOLESTEROL BIOSYNTHESIS%REACTOME%R-HSA-191273.4	21	-0.6098593	-1.0437595	0.43348983	0.9797778	1	1646	tags=19%, list=13%, signal=22%
POSITIVE REGULATION OF COFACTOR METABOLIC PROCESS%GOBP%GO:0051194	17	-0.61694926	-1.0437502	0.4310618	0.9791226	1	1451	tags=18%, list=12%, signal=20%
INTERMEDIATE FILAMENT-BASED PROCESS%GOBP%GO:0045103	20	-0.6111004	-1.0435673	0.43801653	0.97910017	1	1051	tags=25%, list=9%, signal=27%
POSITIVE REGULATION OF CYSTEINE-TYPE ENDOPEPTIDASE ACTIVITY%GOBP%GO:2001056	90	-0.50313944	-1.0434115	0.3938585	0.97898155	1	1221	tags=19%, list=10%, signal=21%
GLUCOSE CATABOLIC PROCESS TO PYRUVATE%GOBP%GO:0061718	24	-0.5967116	-1.0431602	0.42658424	0.9792487	1	1437	tags=25%, list=12%, signal=28%
MITOCHONDRIAL TRANSLATION%GOBP%GO:0032543	108	-0.49464497	-1.0430145	0.41392404	0.9791279	1	1729	tags=14%, list=14%, signal=16%
REGULATION OF ALTERNATIVE MRNA SPLICING, VIA SPLICEOSOME%GOBP%GO:0000381	53	-0.53799444	-1.0429002	0.42368045	0.9788748	1	1212	tags=11%, list=10%, signal=13%
EXTRINSIC APOPTOTIC SIGNALING PATHWAY VIA DEATH DOMAIN RECEPTORS%GOBP%GO:0008625	23	-0.60916656	-1.0428795	0.44043887	0.97826415	1	431	tags=17%, list=4%, signal=18%
POSITIVE REGULATION OF VASCULAR SMOOTH MUSCLE CELL PROLIFERATION%GOBP%GO:1904707	17	-0.6291996	-1.0420507	0.4375963	0.980626	1	778	tags=18%, list=6%, signal=19%
SELECTIVE AUTOPHAGY%GOBP%GO:0061912	18	-0.62319666	-1.0418309	0.4775641	0.9807465	1	2151	tags=22%, list=17%, signal=27%
NANOMATERIAL INDUCED APOPTOSIS%WIKIPATHWAYS_20191210%WP2507%HOMO SAPIENS	18	-0.6198778	-1.0412005	0.44444445	0.98235935	1	1208	tags=17%, list=10%, signal=18%
CELL CYCLE G2/M PHASE TRANSITION%GOBP%GO:0044839	121	-0.48398712	-1.0411321	0.39312977	0.9819099	1	1322	tags=11%, list=11%, signal=12%
ENTRAINMENT OF CIRCADIAN CLOCK%GOBP%GO:0009649	20	-0.6120418	-1.0407971	0.4568289	0.98242223	1	1010	tags=15%, list=8%, signal=16%
INSULIN RECEPTOR SIGNALLING CASCADE%REACTOME DATABASE ID RELEASE 71%74751	34	-0.5678712	-1.0405723	0.4190193	0.9825725	1	1149	tags=12%, list=9%, signal=13%
ENERGY HOMEOSTASIS%GOBP%GO:0097009	16	-0.6299909	-1.040519	0.46895424	0.9820935	1	143	tags=13%, list=1%, signal=13%
CANONICAL GLYCOLYSIS%GOBP%GO:0061621	24	-0.5967116	-1.0397246	0.42658424	0.9843082	1	1437	tags=25%, list=12%, signal=28%
NUCLEOSIDE CATABOLIC PROCESS%GOBP%GO:0009164	17	-0.616358	-1.0396558	0.45008183	0.98388654	1	246	tags=18%, list=2%, signal=18%
NEGATIVE REGULATION OF CELL CYCLE%GOBP%GO:0045786	439	-0.44324094	-1.0396132	0.3555317	0.98335767	1	1355	tags=10%, list=11%, signal=10%
SEMI-LUNAR VALVE DEVELOPMENT%GOBP%GO:1905314	28	-0.59138495	-1.039567	0.42319748	0.9828464	1	1355	tags=21%, list=11%, signal=24%
G2/M TRANSITION OF MITOTIC CELL CYCLE%GOBP%GO:0000086	119	-0.48489565	-1.0394024	0.41426784	0.98277885	1	1322	tags=11%, list=11%, signal=12%
PHOSPHOLIPID METABOLIC PROCESS%GOBP%GO:0006644	258	-0.4563869	-1.0390236	0.3939745	0.98353595	1	1662	tags=16%, list=14%, signal=18%
AEROBIC ELECTRON TRANSPORT CHAIN%GOBP%GO:0019646	15	-0.61986625	-1.0387106	0.4626087	0.9840038	1	2974	tags=40%, list=24%, signal=53%
VENTRICULAR CARDIAC MUSCLE TISSUE MORPHOGENESIS%GOBP%GO:0055010	19	-0.61444163	-1.0387069	0.44462278	0.9833376	1	1511	tags=32%, list=12%, signal=36%
OOGENESIS%GOBP%GO:0048477	17	-0.6187438	-1.0384932	0.43698853	0.98344606	1	481	tags=12%, list=4%, signal=12%
GABA RECEPTOR ACTIVATION%REACTOME%R-HSA-977443.3	25	-0.6019891	-1.0378801	0.44545454	0.9849607	1	722	tags=16%, list=6%, signal=17%
UB-SPECIFIC PROCESSING PROTEASES%REACTOME%R-HSA-5689880.2	154	-0.47438237	-1.0376035	0.4153074	0.9853027	1	1042	tags=8%, list=8%, signal=9%
POSITIVE REGULATION OF DENDRITE DEVELOPMENT%GOBP%GO:1900006	35	-0.5654721	-1.0374148	0.43731344	0.98531604	1	481	tags=17%, list=4%, signal=18%
NEGATIVE REGULATION OF G PROTEIN-COUPLED RECEPTOR SIGNALING PATHWAY%GOBP%GO:0045744	21	-0.60991156	-1.037405	0.4637224	0.9846769	1	1643	tags=29%, list=13%, signal=33%
TISSUE MORPHOGENESIS%GOBP%GO:0048729	202	-0.46881568	-1.0372516	0.40481928	0.9845118	1	692	tags=9%, list=6%, signal=10%
REGULATION OF TRANSCRIPTION BY RNA POLYMERASE I%GOBP%GO:0006356	32	-0.5736104	-1.0372493	0.43993995	0.983842	1	242	tags=3%, list=2%, signal=3%
RUNX2 REGULATES BONE DEVELOPMENT%REACTOME%R-HSA-8941326.1	24	-0.59656245	-1.0370034	0.43419063	0.98403066	1	1104	tags=13%, list=9%, signal=14%
ODONTOGENESIS%GOBP%GO:0042476	35	-0.5680693	-1.0368333	0.44827586	0.9840341	1	1635	tags=29%, list=13%, signal=33%
LENS DEVELOPMENT IN CAMERA-TYPE EYE%GOBP%GO:0002088	17	-0.62100744	-1.0367931	0.4601329	0.9835099	1	493	tags=12%, list=4%, signal=12%
REGULATION OF CELLULAR CARBOHYDRATE METABOLIC PROCESS%GOBP%GO:0010675	69	-0.5104032	-1.0367657	0.40827587	0.98293674	1	1010	tags=14%, list=8%, signal=16%
ORGANOPHOSPHATE BIOSYNTHETIC PROCESS%GOBP%GO:0090407	396	-0.4439323	-1.0366584	0.38563535	0.9826715	1	1652	tags=16%, list=13%, signal=18%
NEGATIVE REGULATION OF MITOTIC CELL CYCLE PHASE TRANSITION%GOBP%GO:1901991	177	-0.46554762	-1.0365694	0.37560976	0.98232913	1	1142	tags=11%, list=9%, signal=12%
MRNA 3'-END PROCESSING%GOBP%GO:0031124	77	-0.50997823	-1.0365573	0.41517243	0.9816933	1	2240	tags=17%, list=18%, signal=21%
GLUCOSE CATABOLIC PROCESS%GOBP%GO:0006007	25	-0.59639424	-1.0361265	0.45383412	0.9826097	1	1437	tags=24%, list=12%, signal=27%
POSTTRANSCRIPTIONAL REGULATION OF GENE EXPRESSION%GOBP%GO:0010608	391	-0.44391644	-1.0360588	0.3761062	0.98217773	1	1313	tags=9%, list=11%, signal=10%
GLYCOLYTIC PROCESS THROUGH FRUCTOSE-6-PHOSPHATE%GOBP%GO:0061615	24	-0.5967116	-1.0359462	0.4433812	0.98193735	1	1437	tags=25%, list=12%, signal=28%
BIOCARTA_G1_PATHWAY%MSIGDB_C2%BIOCARTA_G1_PATHWAY	26	-0.5968789	-1.0358862	0.43431222	0.9814738	1	1488	tags=19%, list=12%, signal=22%
PYRIDINE NUCLEOTIDE BIOSYNTHETIC PROCESS%GOBP%GO:0019363	47	-0.53936154	-1.0356423	0.41768292	0.98169345	1	2326	tags=40%, list=19%, signal=50%
SIG_INSULIN_RECEPTOR_PATHWAY_IN_CARDIAC_MYOCYTES%MSIGDB_C2%SIG_INSULIN_RECEPTOR_PATHWAY_IN_CARDIAC_MYOCYTES	44	-0.54974055	-1.0352409	0.41751826	0.98249906	1	208	tags=7%, list=2%, signal=7%
REGULATION OF IGF ACTIVITY BY IGFBP%REACTOME%R-HSA-381426.2	76	-0.5062243	-1.0345244	0.40927693	0.9843548	1	1524	tags=18%, list=12%, signal=21%
LAMELLIPODIUM ORGANIZATION%GOBP%GO:0097581	23	-0.5975088	-1.0342551	0.45795795	0.98467803	1	623	tags=13%, list=5%, signal=14%
1D-<I>MYO< I>-INOSITOL HEXAKISPHOSPHATE BIOSYNTHESIS II (MAMMALIAN)%HUMANCYC%PWY-6362	15	-0.6362431	-1.0337083	0.46386555	0.9859712	1	242	tags=7%, list=2%, signal=7%
NADH METABOLIC PROCESS%GOBP%GO:0006734	32	-0.5692915	-1.0334574	0.43628186	0.9862843	1	2496	tags=31%, list=20%, signal=39%
PROCESS UTILIZING AUTOPHAGIC MECHANISM%GOBP%GO:0061919	162	-0.47135508	-1.03284	0.4118388	0.98779386	1	1719	tags=13%, list=14%, signal=15%
REGULATION OF HEART RATE%GOBP%GO:0002027	42	-0.540497	-1.0326453	0.4407796	0.9878434	1	1470	tags=17%, list=12%, signal=19%
NEGATIVE REGULATION OF MRNA PROCESSING%GOBP%GO:0050686	23	-0.59537524	-1.0326161	0.41961414	0.98728955	1	1016	tags=9%, list=8%, signal=9%
REGULATION OF LEUKOCYTE PROLIFERATION%GOBP%GO:0070663	81	-0.5027725	-1.0321766	0.43333334	0.9881899	1	1196	tags=22%, list=10%, signal=24%
PLASMA MEMBRANE ESTROGEN RECEPTOR SIGNALING%PATHWAY INTERACTION DATABASE NCI-NATURE CURATED DATA%PLASMA MEMBRANE ESTROGEN RECEPTOR SIGNALING	35	-0.5561091	-1.0319928	0.4248862	0.98815495	1	1582	tags=14%, list=13%, signal=16%
REGULATION OF HEMATOPOIETIC STEM CELL DIFFERENTIATION%GOBP%GO:1902036	60	-0.52464056	-1.0319678	0.42475387	0.9875856	1	1269	tags=12%, list=10%, signal=13%
POSITIVE REGULATION OF CELL ADHESION%GOBP%GO:0045785	198	-0.4631771	-1.0316149	0.4139591	0.98818755	1	1207	tags=15%, list=10%, signal=17%
INTERMEDIATE FILAMENT CYTOSKELETON ORGANIZATION%GOBP%GO:0045104	20	-0.6111004	-1.0310817	0.4784689	0.9894609	1	1051	tags=25%, list=9%, signal=27%
MITOCHONDRIAL CALCIUM ION TRANSPORT%REACTOME DATABASE ID RELEASE 71%8949215	22	-0.5944923	-1.0309805	0.47122863	0.9891852	1	2480	tags=27%, list=20%, signal=34%
REGULATION OF LYMPHOCYTE PROLIFERATION%GOBP%GO:0050670	75	-0.50489354	-1.0309341	0.41980475	0.98869306	1	1196	tags=23%, list=10%, signal=25%
CA2+ PATHWAY%REACTOME DATABASE ID RELEASE 71%4086398	45	-0.539272	-1.0308405	0.43070045	0.9883588	1	1784	tags=20%, list=15%, signal=23%
DRUG TRANSPORT%GOBP%GO:0015893	60	-0.51793075	-1.0307957	0.4028169	0.9878438	1	606	tags=12%, list=5%, signal=12%
POSITIVE REGULATION OF PROGRAMMED CELL DEATH%GOBP%GO:0043068	378	-0.44317824	-1.0305866	0.39447513	0.9879173	1	1034	tags=12%, list=8%, signal=12%
INTRAFLAGELLAR TRANSPORT PROTEINS BINDING TO DYNEIN%WIKIPATHWAYS_20191210%WP4532%HOMO SAPIENS	26	-0.5889999	-1.0305182	0.45889387	0.9874899	1	2329	tags=23%, list=19%, signal=28%
RESPONSE TO MISFOLDED PROTEIN%GOBP%GO:0051788	23	-0.5926475	-1.0301794	0.45662847	0.98802435	1	641	tags=13%, list=5%, signal=14%
LYMPHOCYTE PROLIFERATION%GOBP%GO:0046651	17	-0.626993	-1.0301219	0.46570972	0.98756677	1	829	tags=24%, list=7%, signal=25%
REGULATION OF T CELL MEDIATED IMMUNITY%GOBP%GO:0002709	30	-0.5681351	-1.0300457	0.4449761	0.98716575	1	1196	tags=20%, list=10%, signal=22%
NCRNA METABOLIC PROCESS%GOBP%GO:0034660	441	-0.43678662	-1.0299513	0.39539978	0.98685545	1	2075	tags=13%, list=17%, signal=16%
DNA SYNTHESIS INVOLVED IN DNA REPAIR%GOBP%GO:0000731	45	-0.53517795	-1.0298615	0.42543858	0.9865169	1	601	tags=7%, list=5%, signal=7%
DNA DUPLEX UNWINDING%GOBP%GO:0032508	47	-0.53542846	-1.0298494	0.41569766	0.9858898	1	1181	tags=11%, list=10%, signal=12%
TP53 REGULATES METABOLIC GENES%REACTOME DATABASE ID RELEASE 71%5628897	73	-0.50401896	-1.0297627	0.41307372	0.98554057	1	2365	tags=23%, list=19%, signal=29%
SYNAPTIC SIGNALING PATHWAYS ASSOCIATED WITH AUTISM SPECTRUM DISORDER%WIKIPATHWAYS_20191210%WP4539%HOMO SAPIENS	40	-0.5449629	-1.0296296	0.43222892	0.9853635	1	1470	tags=13%, list=12%, signal=14%
AUTOPHAGY%GOBP%GO:0006914	162	-0.47135508	-1.029499	0.43440595	0.985163	1	1719	tags=13%, list=14%, signal=15%
PID_INSULIN_GLUCOSE_PATHWAY%MSIGDB_C2%PID_INSULIN_GLUCOSE_PATHWAY	20	-0.5993968	-1.0290065	0.4610493	0.9862427	1	2860	tags=25%, list=23%, signal=33%
MESODERM MORPHOGENESIS%GOBP%GO:0048332	19	-0.6073725	-1.0287292	0.45552146	0.98658293	1	623	tags=21%, list=5%, signal=22%
LEARNING OR MEMORY%GOBP%GO:0007611	66	-0.51610804	-1.0286633	0.43019944	0.9861478	1	1017	tags=18%, list=8%, signal=20%
TISSUE REMODELING%GOBP%GO:0048771	33	-0.5631784	-1.028605	0.44042233	0.9856919	1	1271	tags=27%, list=10%, signal=30%
EPITHELIAL CELL DEVELOPMENT%GOBP%GO:0002064	54	-0.51973134	-1.0285444	0.4116829	0.98524064	1	612	tags=6%, list=5%, signal=6%
ENDOCYTOSIS%GOBP%GO:0006897	262	-0.45395193	-1.0285414	0.42056075	0.984598	1	1534	tags=15%, list=12%, signal=17%
POSITIVE REGULATION OF B CELL PROLIFERATION%GOBP%GO:0030890	15	-0.62619746	-1.0281109	0.4748322	0.9854747	1	760	tags=13%, list=6%, signal=14%
ADRENALINE,NORADRENALINE INHIBITS INSULIN SECRETION%REACTOME%R-HSA-400042.1	20	-0.6166184	-1.0276837	0.49601275	0.9863367	1	1470	tags=20%, list=12%, signal=23%
POSITIVE REGULATION OF PEPTIDE SECRETION%GOBP%GO:0002793	115	-0.48368913	-1.0273858	0.42931938	0.9867599	1	1355	tags=19%, list=11%, signal=21%
STRIATED MUSCLE CONTRACTION%REACTOME DATABASE ID RELEASE 71%390522	15	-0.62416786	-1.026412	0.47763577	0.9895623	1	360	tags=13%, list=3%, signal=14%
RAB PROTEIN SIGNAL TRANSDUCTION%GOBP%GO:0032482	58	-0.5194903	-1.0263034	0.42259413	0.98928756	1	1761	tags=24%, list=14%, signal=28%
INTERFERON SIGNALING%REACTOME%R-HSA-913531.2	130	-0.47461358	-1.0260026	0.42566708	0.9896943	1	847	tags=8%, list=7%, signal=9%
ANATOMICAL STRUCTURE FORMATION INVOLVED IN MORPHOGENESIS%GOBP%GO:0048646	327	-0.44603652	-1.0259968	0.41196388	0.9890572	1	1028	tags=12%, list=8%, signal=12%
POSITIVE REGULATION OF APOPTOTIC PROCESS%GOBP%GO:0043065	373	-0.44054964	-1.0257804	0.4031355	0.9891695	1	1034	tags=12%, list=8%, signal=12%
REGULATION OF MONONUCLEAR CELL PROLIFERATION%GOBP%GO:0032944	76	-0.5045165	-1.0256602	0.41879195	0.9889365	1	1196	tags=22%, list=10%, signal=25%
POSITIVE REGULATION OF MAP KINASE ACTIVITY%GOBP%GO:0043406	146	-0.46882135	-1.02552	0.43272728	0.9887688	1	913	tags=12%, list=7%, signal=12%
FOXO-MEDIATED TRANSCRIPTION OF CELL CYCLE GENES%REACTOME DATABASE ID RELEASE 71%9617828	16	-0.6206463	-1.0253549	0.47634584	0.9887381	1	1386	tags=25%, list=11%, signal=28%
INTRA-GOLGI VESICLE-MEDIATED TRANSPORT%GOBP%GO:0006891	29	-0.5762802	-1.0251342	0.4517611	0.9888818	1	2483	tags=34%, list=20%, signal=43%
NICOTINAMIDE NUCLEOTIDE BIOSYNTHETIC PROCESS%GOBP%GO:0019359	47	-0.53936154	-1.024673	0.44832605	0.9898681	1	2326	tags=40%, list=19%, signal=50%
NEGATIVE REGULATION OF GLIOGENESIS%GOBP%GO:0014014	15	-0.6273115	-1.0243114	0.4795222	0.9905291	1	1105	tags=27%, list=9%, signal=29%
FEMALE SEX DIFFERENTIATION%GOBP%GO:0046660	24	-0.58975095	-1.0241932	0.46941897	0.9903134	1	1008	tags=17%, list=8%, signal=18%
TNF ALPHA SIGNALING PATHWAY%WIKIPATHWAYS_20191210%WP231%HOMO SAPIENS	85	-0.50346905	-1.023787	0.4076087	0.9911041	1	2231	tags=20%, list=18%, signal=24%
RESPIRATORY SYSTEM DEVELOPMENT%GOBP%GO:0060541	40	-0.54368937	-1.0236439	0.4394619	0.99095994	1	606	tags=25%, list=5%, signal=26%
TRAFFICKING OF AMPA RECEPTORS%REACTOME%R-HSA-399719.1	18	-0.6067855	-1.0234586	0.48305085	0.99096745	1	730	tags=17%, list=6%, signal=18%
BIOCARTA_MITOCHONDRIA_PATHWAY%MSIGDB_C2%BIOCARTA_MITOCHONDRIA_PATHWAY	19	-0.6087627	-1.0234386	0.47239265	0.99038845	1	1925	tags=26%, list=16%, signal=31%
GLUTAMATE BINDING, ACTIVATION OF AMPA RECEPTORS AND SYNAPTIC PLASTICITY%REACTOME%R-HSA-399721.2	18	-0.6067855	-1.0227256	0.46915585	0.9923014	1	730	tags=17%, list=6%, signal=18%
NEGATIVE REGULATION OF PLASMA MEMBRANE BOUNDED CELL PROJECTION ASSEMBLY%GOBP%GO:0120033	17	-0.60928345	-1.02265	0.46655792	0.99192625	1	3095	tags=41%, list=25%, signal=55%
HALLMARK_ADIPOGENESIS%MSIGDB_C2%HALLMARK_ADIPOGENESIS	181	-0.4576259	-1.0224218	0.42891565	0.99207276	1	1595	tags=18%, list=13%, signal=20%
MULTI-ORGANISM REPRODUCTIVE PROCESS%GOBP%GO:0044703	202	-0.457099	-1.0223243	0.42942584	0.991761	1	481	tags=5%, list=4%, signal=6%
EXTRINSIC APOPTOTIC SIGNALING PATHWAY IN ABSENCE OF LIGAND%GOBP%GO:0097192	18	-0.59866637	-1.0221717	0.45742905	0.99164987	1	573	tags=11%, list=5%, signal=12%
NEGATIVE REGULATION OF CALCIUM ION TRANSPORT%GOBP%GO:0051926	21	-0.5942962	-1.022096	0.4632238	0.99125177	1	2467	tags=29%, list=20%, signal=36%
SIGNALING BY RECEPTOR TYROSINE KINASES%REACTOME DATABASE ID RELEASE 71%9006934	354	-0.442453	-1.0209136	0.4229075	0.9946879	1	1228	tags=12%, list=10%, signal=13%
REGULATION OF SECRETION%GOBP%GO:0051046	341	-0.4430718	-1.0208397	0.4184477	0.99429	1	1269	tags=18%, list=10%, signal=19%
MONOVALENT INORGANIC CATION HOMEOSTASIS%GOBP%GO:0055067	78	-0.50245637	-1.0207239	0.44669366	0.99404097	1	1838	tags=24%, list=15%, signal=28%
REGULATION OF DEPHOSPHORYLATION%GOBP%GO:0035303	113	-0.48287553	-1.020689	0.4463576	0.99349844	1	533	tags=4%, list=4%, signal=5%
CELLULAR MONOVALENT INORGANIC CATION HOMEOSTASIS%GOBP%GO:0030004	68	-0.5100574	-1.0206007	0.44206008	0.99316955	1	1838	tags=22%, list=15%, signal=26%
SEROTONIN RECEPTOR 2 AND ELK-SRF/GATA4 SIGNALING%WIKIPATHWAYS_20191210%WP732%HOMO SAPIENS	17	-0.60127634	-1.0204264	0.4661157	0.99315643	1	1281	tags=12%, list=10%, signal=13%
DISEASES ASSOCIATED WITH O-GLYCOSYLATION OF PROTEINS%REACTOME%R-HSA-3906995.2	45	-0.5411349	-1.0200253	0.4388489	0.9938958	1	886	tags=20%, list=7%, signal=21%
FC RECEPTOR SIGNALING PATHWAY%GOBP%GO:0038093	139	-0.46998337	-1.019695	0.43127364	0.99441546	1	1305	tags=12%, list=11%, signal=14%
APOPTOTIC PROCESS%GOBP%GO:0006915	335	-0.4390091	-1.019641	0.4175199	0.99396765	1	1254	tags=12%, list=10%, signal=13%
REGULATION OF PHOSPHATASE ACTIVITY%GOBP%GO:0010921	80	-0.49869803	-1.0196154	0.4524138	0.9934024	1	75	tags=4%, list=1%, signal=4%
ASSOCIATION OF TRIC CCT WITH TARGET PROTEINS DURING BIOSYNTHESIS%REACTOME DATABASE ID RELEASE 71%390471	37	-0.54508346	-1.0194951	0.460972	0.9931829	1	149	tags=3%, list=1%, signal=3%
RESPONSE TO NUTRIENT%GOBP%GO:0007584	42	-0.5400053	-1.0194433	0.45590433	0.9927029	1	526	tags=7%, list=4%, signal=7%
POSITIVE REGULATION OF DEVELOPMENTAL GROWTH%GOBP%GO:0048639	53	-0.5301484	-1.0191554	0.45310244	0.993024	1	835	tags=23%, list=7%, signal=24%
REGULATION OF WNT SIGNALING PATHWAY%GOBP%GO:0030111	258	-0.44473055	-1.0187	0.4254835	0.9939627	1	1284	tags=14%, list=10%, signal=15%
PID_ER_NONGENOMIC_PATHWAY%MSIGDB_C2%PID_ER_NONGENOMIC_PATHWAY	35	-0.556109	-1.0186214	0.47172618	0.993578	1	1582	tags=14%, list=13%, signal=16%
PHOSPHATIDYLINOSITOL DEPHOSPHORYLATION%GOBP%GO:0046856	16	-0.61865014	-1.0185889	0.5031746	0.99304414	1	234	tags=6%, list=2%, signal=6%
RESPONSE TO LIPID%GOBP%GO:0033993	278	-0.44293797	-1.017821	0.43363845	0.99506927	1	1379	tags=13%, list=11%, signal=15%
SMALL CELL LUNG CANCER%WIKIPATHWAYS_20191210%WP4658%HOMO SAPIENS	87	-0.4864175	-1.0177798	0.44490358	0.9945706	1	873	tags=10%, list=7%, signal=11%
POSITIVE REGULATION OF CELL DEATH%GOBP%GO:0010942	404	-0.43282196	-1.017678	0.44013304	0.9942851	1	1034	tags=11%, list=8%, signal=12%
POSITIVE REGULATION OF TYROSINE PHOSPHORYLATION OF STAT PROTEIN%GOBP%GO:0042531	32	-0.55959487	-1.0167081	0.4523077	0.9969644	1	1196	tags=22%, list=10%, signal=24%
PHOSPHOLIPID BIOSYNTHETIC PROCESS%GOBP%GO:0008654	182	-0.45938233	-1.0165287	0.4429772	0.99694383	1	1646	tags=15%, list=13%, signal=17%
TRANSCRIPTION OF E2F TARGETS UNDER NEGATIVE CONTROL BY DREAM COMPLEX%REACTOME DATABASE ID RELEASE 71%1362277	19	-0.5953507	-1.0161563	0.4870968	0.99756426	1	164	tags=5%, list=1%, signal=5%
NEGATIVE REGULATION OF TOLL-LIKE RECEPTOR SIGNALING PATHWAY%GOBP%GO:0034122	23	-0.58688223	-1.0158689	0.46925566	0.99793255	1	1326	tags=22%, list=11%, signal=24%
PROCESSING OF SMDT1%REACTOME%R-HSA-8949664.1	15	-0.6246533	-1.0155711	0.5007949	0.9983479	1	1963	tags=27%, list=16%, signal=32%
TAT-MEDIATED ELONGATION OF THE HIV-1 TRANSCRIPT%REACTOME DATABASE ID RELEASE 71%167246	42	-0.53171426	-1.0154616	0.44962406	0.99810433	1	2490	tags=21%, list=20%, signal=27%
PROTEIN EXPORT FROM NUCLEUS%GOBP%GO:0006611	129	-0.4693226	-1.0154577	0.4455826	0.997472	1	2101	tags=16%, list=17%, signal=19%
NEGATIVE REGULATION OF ENDOCYTOSIS%GOBP%GO:0045806	39	-0.532705	-1.0146027	0.45545977	0.9997633	1	1505	tags=21%, list=12%, signal=23%
CALCIUM SIGNALING IN THE CD4+ TCR PATHWAY%PATHWAY INTERACTION DATABASE NCI-NATURE CURATED DATA%CALCIUM SIGNALING IN THE CD4+ TCR PATHWAY	20	-0.596618	-1.014422	0.4827044	0.99974376	1	520	tags=10%, list=4%, signal=10%
POSITIVE REGULATION OF ATPASE ACTIVITY%GOBP%GO:0032781	29	-0.5663365	-1.0144053	0.46522412	0.9991646	1	1322	tags=17%, list=11%, signal=19%
RNA POLYMERASE III TRANSCRIPTION INITIATION FROM TYPE 3 PROMOTER%REACTOME%R-HSA-76071.2	27	-0.5682879	-1.0140334	0.47583082	0.99987715	1	1091	tags=7%, list=9%, signal=8%
SUMOYLATION OF TRANSCRIPTION COFACTORS%REACTOME%R-HSA-3899300.3	38	-0.54404944	-1.0138108	0.46401227	0.9999877	1	534	tags=5%, list=4%, signal=5%
BCR SIGNALING PATHWAY%PATHWAY INTERACTION DATABASE NCI-NATURE CURATED DATA%BCR SIGNALING PATHWAY	56	-0.51585156	-1.0134494	0.46541786	1	1	1045	tags=9%, list=8%, signal=10%
BIOCARTA_NFAT_PATHWAY%MSIGDB_C2%BIOCARTA_NFAT_PATHWAY	43	-0.526231	-1.0131663	0.45603576	1	1	1305	tags=12%, list=11%, signal=13%
BDNF-TRKB SIGNALING%WIKIPATHWAYS_20191210%WP3676%HOMO SAPIENS	30	-0.5617218	-1.0129116	0.46850997	1	1	1149	tags=10%, list=9%, signal=11%
PROTEIN MODIFICATION BY SMALL PROTEIN CONJUGATION%GOBP%GO:0032446	498	-0.4288714	-1.0127691	0.44575724	1	1	1344	tags=8%, list=11%, signal=8%
VACUOLE ORGANIZATION%GOBP%GO:0007033	92	-0.49290505	-1.0126312	0.46486485	1	1	846	tags=8%, list=7%, signal=8%
MYELOID CELL DIFFERENTIATION%GOBP%GO:0030099	93	-0.48786357	-1.0120564	0.43871868	1	1	1909	tags=20%, list=16%, signal=24%
REGULATION OF LYMPHOCYTE MEDIATED IMMUNITY%GOBP%GO:0002706	52	-0.516123	-1.0116484	0.4716714	1	1	1558	tags=21%, list=13%, signal=24%
IRON ION TRANSPORT%GOBP%GO:0006826	38	-0.54459226	-1.0115227	0.4694486	1	1	1593	tags=18%, list=13%, signal=21%
RESOLUTION OF ABASIC SITES (AP SITES)%REACTOME%R-HSA-73933.1	36	-0.54540205	-1.0114347	0.4610687	1	1	1144	tags=8%, list=9%, signal=9%
MEMORY%GOBP%GO:0007613	38	-0.5351507	-1.0113859	0.4606414	1	1	822	tags=16%, list=7%, signal=17%
INTEGRIN FAMILY CELL SURFACE INTERACTIONS%PATHWAY INTERACTION DATABASE NCI-NATURE CURATED DATA%INTEGRIN FAMILY CELL SURFACE INTERACTIONS	20	-0.5942787	-1.0112678	0.47840533	1	1	623	tags=20%, list=5%, signal=21%
TARGET OF RAPAMYCIN (TOR) SIGNALING%WIKIPATHWAYS_20191210%WP1471%HOMO SAPIENS	33	-0.55734813	-1.0108433	0.4722222	1	1	784	tags=12%, list=6%, signal=13%
STRESS-ACTIVATED MAPK CASCADE%GOBP%GO:0051403	75	-0.50203526	-1.0107932	0.44884038	1	1	1326	tags=15%, list=11%, signal=16%
CELL JUNCTION ORGANIZATION%GOBP%GO:0034330	133	-0.46855193	-1.010442	0.45909646	1	1	881	tags=13%, list=7%, signal=14%
POSITIVE REGULATION OF PROTEIN SERINE/THREONINE KINASE ACTIVITY%GOBP%GO:0071902	186	-0.45261055	-1.0101862	0.44592953	1	1	1133	tags=13%, list=9%, signal=14%
COENZYME METABOLIC PROCESS%GOBP%GO:0006732	226	-0.4469067	-1.0096017	0.46072686	1	1	1994	tags=20%, list=16%, signal=23%
HOMEOSTASIS OF NUMBER OF CELLS%GOBP%GO:0048872	54	-0.5133925	-1.0094717	0.46251768	1	1	1196	tags=19%, list=10%, signal=20%
SERINE FAMILY AMINO ACID METABOLIC PROCESS%GOBP%GO:0009069	27	-0.56713253	-1.0090017	0.47859326	1	1	1982	tags=26%, list=16%, signal=31%
ADENYLATE CYCLASE-MODULATING G PROTEIN-COUPLED RECEPTOR SIGNALING PATHWAY%GOBP%GO:0007188	73	-0.49533287	-1.0089202	0.45042494	1	1	1238	tags=22%, list=10%, signal=24%
REGULATION OF MUSCLE SYSTEM PROCESS%GOBP%GO:0090257	97	-0.487208	-1.0087993	0.45564517	1	1	1470	tags=15%, list=12%, signal=17%
WATER-SOLUBLE VITAMIN METABOLIC PROCESS%GOBP%GO:0006767	61	-0.5092231	-1.0086727	0.45545977	1	1	2010	tags=21%, list=16%, signal=25%
REGULATION OF ACTIN FILAMENT-BASED MOVEMENT%GOBP%GO:1903115	27	-0.569436	-1.0086067	0.46645865	1	1	2380	tags=41%, list=19%, signal=50%
REGULATION OF POLYSACCHARIDE BIOSYNTHETIC PROCESS%GOBP%GO:0032885	23	-0.5847307	-1.0083805	0.48068005	1	1	998	tags=13%, list=8%, signal=14%
ICOSANOID METABOLIC PROCESS%GOBP%GO:0006690	40	-0.5329782	-1.0083005	0.4678625	1	1	1447	tags=23%, list=12%, signal=25%
TRANSMEMBRANE RECEPTOR PROTEIN TYROSINE KINASE SIGNALING PATHWAY%GOBP%GO:0007169	335	-0.43742543	-1.0082593	0.4659864	1	1	1400	tags=14%, list=11%, signal=15%
WNT SIGNALING PATHWAY, PLANAR CELL POLARITY PATHWAY%GOBP%GO:0060071	77	-0.5012396	-1.0081176	0.45618916	1	1	1269	tags=12%, list=10%, signal=13%
SYSTEM PROCESS%GOBP%GO:0003008	495	-0.42563805	-1.0076989	0.47715196	1	1	1308	tags=14%, list=11%, signal=15%
VENTRICULAR CARDIAC MUSCLE TISSUE DEVELOPMENT%GOBP%GO:0003229	21	-0.58368075	-1.0073686	0.4878444	1	1	1511	tags=29%, list=12%, signal=33%
REGULATION OF CELL CYCLE PHASE TRANSITION%GOBP%GO:1901987	359	-0.4341291	-1.0073503	0.451505	1	1	1322	tags=9%, list=11%, signal=10%
MITOCHONDRIAL ELECTRON TRANSPORT, CYTOCHROME C TO OXYGEN%GOBP%GO:0006123	15	-0.61986625	-1.0072916	0.5040917	1	1	2974	tags=40%, list=24%, signal=53%
PID_CXCR3_PATHWAY%MSIGDB_C2%PID_CXCR3_PATHWAY	34	-0.55217475	-1.0067544	0.4826546	1	1	1378	tags=15%, list=11%, signal=17%
SIGNAL TRANSDUCTION IN ABSENCE OF LIGAND%GOBP%GO:0038034	18	-0.59866637	-1.0063497	0.48673946	1	1	573	tags=11%, list=5%, signal=12%
TRANSLESION SYNTHESIS%GOBP%GO:0019985	38	-0.5428271	-1.0058655	0.4650456	1	1	601	tags=8%, list=5%, signal=8%
FORMATION OF HIV ELONGATION COMPLEX IN THE ABSENCE OF HIV TAT%REACTOME DATABASE ID RELEASE 71%167152	44	-0.53141433	-1.0056852	0.4894895	1	1	2490	tags=20%, list=20%, signal=26%
REGULATION OF MRNA METABOLIC PROCESS%GOBP%GO:1903311	264	-0.43594512	-1.0053558	0.4729412	1	1	1323	tags=8%, list=11%, signal=9%
ACTIVATION OF IMMUNE RESPONSE%GOBP%GO:0002253	288	-0.43898243	-1.0048695	0.4750869	1	1	1317	tags=14%, list=11%, signal=15%
NEGATIVE REGULATION OF LIPID STORAGE%GOBP%GO:0010888	16	-0.60789055	-1.0046833	0.492635	1	1	39	tags=6%, list=0%, signal=6%
POSITIVE REGULATION OF ERAD PATHWAY%GOBP%GO:1904294	15	-0.61467767	-1.0045735	0.48626816	1	1	338	tags=13%, list=3%, signal=14%
REGULATION OF PLASMA MEMBRANE BOUNDED CELL PROJECTION ORGANIZATION%GOBP%GO:0120035	380	-0.42953274	-1.0044538	0.4683406	1	1	1534	tags=15%, list=12%, signal=16%
COPII-MEDIATED VESICLE TRANSPORT%REACTOME DATABASE ID RELEASE 71%204005	61	-0.51539886	-1.0044333	0.47109827	1	1	679	tags=5%, list=6%, signal=5%
DETECTION OF STIMULUS INVOLVED IN SENSORY PERCEPTION%GOBP%GO:0050906	17	-0.6069687	-1.0043662	0.49346405	1	1	1537	tags=18%, list=12%, signal=20%
REGULATION OF MICROTUBULE-BASED PROCESS%GOBP%GO:0032886	169	-0.4570471	-1.0042465	0.46115288	1	1	1947	tags=13%, list=16%, signal=15%
NEGATIVE REGULATORS OF RIG-I MDA5 SIGNALING%REACTOME DATABASE ID RELEASE 71%936440	32	-0.55667746	-1.0041944	0.48913044	1	1	184	tags=9%, list=1%, signal=9%
REGULATION OF MAST CELL ACTIVATION%GOBP%GO:0033003	20	-0.5894178	-1.0039893	0.5105691	1	1	1190	tags=25%, list=10%, signal=28%
POSITIVE REGULATION OF GLUCOSE METABOLIC PROCESS%GOBP%GO:0010907	19	-0.59299797	-1.0038618	0.49921754	1	1	998	tags=21%, list=8%, signal=23%
REGULATION OF GLIOGENESIS%GOBP%GO:0014013	37	-0.5351206	-1.0036659	0.4826546	1	1	1329	tags=19%, list=11%, signal=21%
BIOCARTA_NO1_PATHWAY%MSIGDB_C2%BIOCARTA_NO1_PATHWAY	19	-0.59402144	-1.0035989	0.48466256	1	1	520	tags=11%, list=4%, signal=11%
REGULATION OF SECRETION BY CELL%GOBP%GO:1903530	326	-0.4348396	-1.0034981	0.46496108	1	1	1269	tags=17%, list=10%, signal=19%
EGFR DOWNREGULATION%REACTOME%R-HSA-182971.6	24	-0.5710417	-1.0034705	0.49423394	1	1	616	tags=13%, list=5%, signal=13%
PROTEIN-DNA COMPLEX ASSEMBLY%GOBP%GO:0065004	118	-0.46884704	-1.0033743	0.45103094	1	1	1181	tags=7%, list=10%, signal=7%
CELLULAR RESPONSE TO NERVE GROWTH FACTOR STIMULUS%GOBP%GO:1990090	16	-0.6034904	-1.0033135	0.50417364	1	1	431	tags=13%, list=4%, signal=13%
REGULATION OF ALPHA-BETA T CELL DIFFERENTIATION%GOBP%GO:0046637	28	-0.54972565	-1.003231	0.46564886	1	1	1034	tags=14%, list=8%, signal=16%
SUDDEN INFANT DEATH SYNDROME (SIDS) SUSCEPTIBILITY PATHWAYS%WIKIPATHWAYS_20191210%WP706%HOMO SAPIENS	99	-0.48257312	-1.0030738	0.48021108	1	1	1228	tags=13%, list=10%, signal=14%
PID_P38_MK2_PATHWAY%MSIGDB_C2%PID_P38_MK2_PATHWAY	19	-0.5905013	-1.0025786	0.503864	1	1	171	tags=5%, list=1%, signal=5%
REGULATION OF GLUCOSE TRANSMEMBRANE TRANSPORT%GOBP%GO:0010827	36	-0.5487986	-1.0023979	0.5089021	1	1	1748	tags=22%, list=14%, signal=26%
PID_INTEGRIN_CS_PATHWAY%MSIGDB_C2%PID_INTEGRIN_CS_PATHWAY	20	-0.59427875	-1.0023739	0.49917626	1	1	623	tags=20%, list=5%, signal=21%
PORPHYRIN-CONTAINING COMPOUND METABOLIC PROCESS%GOBP%GO:0006778	22	-0.57749826	-1.0023538	0.4589372	1	1	603	tags=9%, list=5%, signal=10%
KERATINIZATION%GOBP%GO:0031424	26	-0.5611435	-1.0019903	0.50625	1	1	1485	tags=27%, list=12%, signal=31%
INTEGRATION OF ENERGY METABOLISM%REACTOME DATABASE ID RELEASE 71%163685	74	-0.49539933	-1.0019828	0.45566165	1	1	1776	tags=12%, list=14%, signal=14%
SMALL GTPASE MEDIATED SIGNAL TRANSDUCTION%GOBP%GO:0007264	219	-0.4438415	-1.0018195	0.47928995	1	1	1320	tags=11%, list=11%, signal=13%
RECRUITMENT AND ATM-MEDIATED PHOSPHORYLATION OF REPAIR AND SIGNALING PROTEINS AT DNA DOUBLE STRAND BREAKS%REACTOME%R-HSA-5693565.2	43	-0.52603436	-1.0009078	0.47186148	1	1	1290	tags=16%, list=10%, signal=18%
PPARA ACTIVATES GENE EXPRESSION%REACTOME%R-HSA-1989781.3	100	-0.48098785	-1.000653	0.48701298	1	1	2	tags=1%, list=0%, signal=1%
BIOCARTA_BCELLSURVIVAL_PATHWAY%MSIGDB_C2%BIOCARTA_BCELLSURVIVAL_PATHWAY	15	-0.6086397	-1.0003909	0.5140962	1	1	2209	tags=20%, list=18%, signal=24%
ACYL-COA BIOSYNTHETIC PROCESS%GOBP%GO:0071616	32	-0.54473716	-0.9999129	0.48202613	1	1	1473	tags=16%, list=12%, signal=18%
NON-INTEGRIN MEMBRANE-ECM INTERACTIONS%REACTOME%R-HSA-3000171.2	39	-0.53589934	-0.9999106	0.4718935	1	1	886	tags=15%, list=7%, signal=17%
INFLAMMATORY RESPONSE PATHWAY%WIKIPATHWAYS_20191210%WP453%HOMO SAPIENS	16	-0.60633606	-0.9998401	0.5143312	1	1	886	tags=19%, list=7%, signal=20%
GAMETE GENERATION%GOBP%GO:0007276	151	-0.45758274	-0.99983263	0.4775561	1	1	481	tags=5%, list=4%, signal=5%
REGULATION OF CANONICAL WNT SIGNALING PATHWAY%GOBP%GO:0060828	205	-0.44120497	-0.99922574	0.47153464	1	1	1284	tags=14%, list=10%, signal=16%
REGULATION OF CELL PROJECTION ORGANIZATION%GOBP%GO:0031344	381	-0.42842892	-0.9989766	0.4878587	1	1	1534	tags=15%, list=12%, signal=16%
PID_SYNDECAN_4_PATHWAY%MSIGDB_C2%PID_SYNDECAN_4_PATHWAY	26	-0.55526304	-0.998898	0.48153847	1	1	886	tags=19%, list=7%, signal=21%
PID_TCR_CALCIUM_PATHWAY%MSIGDB_C2%PID_TCR_CALCIUM_PATHWAY	21	-0.58077085	-0.99874413	0.5	1	1	1937	tags=19%, list=16%, signal=23%
BIOCARTA_CTCF_PATHWAY%MSIGDB_C2%BIOCARTA_CTCF_PATHWAY	19	-0.58649975	-0.99828887	0.49174917	1	1	1355	tags=21%, list=11%, signal=24%
DNA DOUBLE STRAND BREAK RESPONSE%REACTOME%R-HSA-5693606.1	44	-0.52574444	-0.9981242	0.478955	1	1	1290	tags=16%, list=10%, signal=18%
CELLULAR RESPONSE TO OXYGEN-CONTAINING COMPOUND%GOBP%GO:1901701	474	-0.42338786	-0.9980454	0.49411765	1	1	1234	tags=11%, list=10%, signal=12%
HIF-1-ALPHA TRANSCRIPTION FACTOR NETWORK%PATHWAY INTERACTION DATABASE NCI-NATURE CURATED DATA%HIF-1-ALPHA TRANSCRIPTION FACTOR NETWORK	57	-0.501189	-0.9979198	0.46638054	1	1	1675	tags=21%, list=14%, signal=24%
ALPHA 6 BETA 4 SIGNALING PATHWAY%WIKIPATHWAYS_20191210%WP244%HOMO SAPIENS	33	-0.5432642	-0.99777544	0.48024315	1	1	1104	tags=12%, list=9%, signal=13%
CELLULAR RESPONSE TO GLUCOSE STARVATION%GOBP%GO:0042149	31	-0.54371303	-0.9977503	0.4946071	1	1	2459	tags=39%, list=20%, signal=48%
REGULATION OF LIPID METABOLISM BY PPARALPHA%REACTOME DATABASE ID RELEASE 71%400206	101	-0.48034954	-0.9975329	0.4725569	1	1	2	tags=1%, list=0%, signal=1%
NON-CANONICAL WNT SIGNALING PATHWAY%GOBP%GO:0035567	100	-0.4723711	-0.99713635	0.48880106	1	1	1269	tags=11%, list=10%, signal=12%
MITOCHONDRIAL PROTEIN IMPORT%REACTOME DATABASE ID RELEASE 71%1268020	62	-0.4966605	-0.996935	0.47513813	1	1	2257	tags=23%, list=18%, signal=28%
INACTIVATION OF APC C VIA DIRECT INHIBITION OF THE APC C COMPLEX%REACTOME%R-HSA-141430.2	20	-0.5804717	-0.99675	0.5	1	1	2194	tags=30%, list=18%, signal=36%
RESPONSE TO STEROL%GOBP%GO:0036314	16	-0.6160717	-0.9963536	0.51702785	1	1	332	tags=6%, list=3%, signal=6%
POSITIVE REGULATION OF CATABOLIC PROCESS%GOBP%GO:0009896	305	-0.4285428	-0.995954	0.49257144	1	1	1480	tags=11%, list=12%, signal=12%
CENTRAL NERVOUS SYSTEM NEURON DIFFERENTIATION%GOBP%GO:0021953	51	-0.51676965	-0.99589705	0.47435898	1	1	531	tags=10%, list=4%, signal=10%
REGULATION OF TRANSCRIPTION INITIATION FROM RNA POLYMERASE II PROMOTER%GOBP%GO:0060260	21	-0.585728	-0.99586993	0.51480263	1	1	1582	tags=14%, list=13%, signal=16%
NUCLEOTIDE-BINDING OLIGOMERIZATION DOMAIN (NOD) PATHWAY%WIKIPATHWAYS_20191210%WP1433%HOMO SAPIENS	28	-0.5548845	-0.995418	0.48194662	1	1	1487	tags=32%, list=12%, signal=36%
SCF-DEPENDENT PROTEASOMAL UBIQUITIN-DEPENDENT PROTEIN CATABOLIC PROCESS%GOBP%GO:0031146	84	-0.4884046	-0.9954033	0.4871448	1	1	1467	tags=13%, list=12%, signal=15%
ANIMAL ORGAN MORPHOGENESIS%GOBP%GO:0009887	319	-0.42918694	-0.9953387	0.49272117	1	1	1065	tags=15%, list=9%, signal=16%
TRAF6 MEDIATED NF-KB ACTIVATION%REACTOME%R-HSA-933542.1	23	-0.57685816	-0.99525875	0.48734176	1	1	985	tags=13%, list=8%, signal=14%
NEGATIVE REGULATION OF TELOMERE MAINTENANCE VIA TELOMERE LENGTHENING%GOBP%GO:1904357	26	-0.56046516	-0.9948969	0.49300155	1	1	1758	tags=19%, list=14%, signal=22%
THIOESTER BIOSYNTHETIC PROCESS%GOBP%GO:0035384	32	-0.54473716	-0.99484277	0.48753893	1	1	1473	tags=16%, list=12%, signal=18%
EXTENSION OF TELOMERES%REACTOME%R-HSA-180786.1	29	-0.55730957	-0.9947337	0.48489666	1	1	2315	tags=17%, list=19%, signal=21%
BIOCARTA_VEGF_PATHWAY%MSIGDB_C2%BIOCARTA_VEGF_PATHWAY	23	-0.5742865	-0.9944995	0.53015876	1	1	1849	tags=17%, list=15%, signal=20%
PROTEASOME-MEDIATED UBIQUITIN-DEPENDENT PROTEIN CATABOLIC PROCESS%GOBP%GO:0043161	281	-0.43437126	-0.9942089	0.5	1	1	1173	tags=7%, list=10%, signal=8%
PRIMARY NEURAL TUBE FORMATION%GOBP%GO:0014020	29	-0.5475865	-0.9939411	0.49846625	1	1	2197	tags=24%, list=18%, signal=29%
HIV TRANSCRIPTION ELONGATION%REACTOME DATABASE ID RELEASE 71%167169	42	-0.53171426	-0.99365157	0.4754829	1	1	2490	tags=21%, list=20%, signal=27%
POSITIVE REGULATION OF ANION TRANSPORT%GOBP%GO:1903793	15	-0.6229657	-0.99323064	0.52884614	1	1	2644	tags=33%, list=21%, signal=42%
SIGNAL TRANSDUCTION OF S1P RECEPTOR%WIKIPATHWAYS_20191210%WP26%HOMO SAPIENS	22	-0.5715321	-0.9926959	0.50473183	1	1	569	tags=9%, list=5%, signal=10%
REGULATION OF CELLULAR AMIDE METABOLIC PROCESS%GOBP%GO:0034248	290	-0.42994213	-0.9926666	0.47272727	1	1	1855	tags=13%, list=15%, signal=15%
POSITIVE REGULATION OF VIRAL LIFE CYCLE%GOBP%GO:1903902	47	-0.5183093	-0.9926217	0.4882698	1	1	1034	tags=15%, list=8%, signal=16%
AMINO ACID METABOLISM%WIKIPATHWAYS_20191210%WP3925%HOMO SAPIENS	69	-0.48923182	-0.99251336	0.48443842	1	1	1117	tags=13%, list=9%, signal=14%
EXTRINSIC APOPTOTIC SIGNALING PATHWAY%GOBP%GO:0097191	60	-0.5072534	-0.99196327	0.47301137	1	1	1008	tags=15%, list=8%, signal=16%
SIGNALING BY FGFR2 IIIA TM%REACTOME DATABASE ID RELEASE 71%8851708	19	-0.5842986	-0.99181145	0.50653595	1	1	531	tags=11%, list=4%, signal=11%
P38 SIGNALING MEDIATED BY MAPKAP KINASES%PATHWAY INTERACTION DATABASE NCI-NATURE CURATED DATA%P38 SIGNALING MEDIATED BY MAPKAP KINASES	19	-0.5905013	-0.99131745	0.52380955	1	1	171	tags=5%, list=1%, signal=5%
TELOMERE MAINTENANCE VIA SEMI-CONSERVATIVE REPLICATION%GOBP%GO:0032201	25	-0.5697257	-0.99124676	0.48103186	1	1	2315	tags=20%, list=19%, signal=25%
REGULATION OF ATP BIOSYNTHETIC PROCESS%GOBP%GO:2001169	68	-0.49092463	-0.99123645	0.49591282	1	1	1451	tags=9%, list=12%, signal=10%
DDX58 IFIH1-MEDIATED INDUCTION OF INTERFERON-ALPHA BETA%REACTOME%R-HSA-168928.4	61	-0.50111216	-0.99116445	0.49642345	1	1	985	tags=11%, list=8%, signal=12%
REGULATION OF CELL GROWTH%GOBP%GO:0001558	234	-0.43035427	-0.99059385	0.4925544	1	1	1025	tags=12%, list=8%, signal=13%
G ALPHA (I) SIGNALLING EVENTS%REACTOME%R-HSA-418594.5	167	-0.4479784	-0.99034333	0.47831476	1	1	1571	tags=17%, list=13%, signal=20%
REGULATION OF LAMELLIPODIUM ORGANIZATION%GOBP%GO:1902743	29	-0.5482005	-0.9902806	0.5101721	1	1	1508	tags=21%, list=12%, signal=24%
POSITIVE REGULATION OF JAK-STAT CASCADE%GOBP%GO:0046427	42	-0.5308011	-0.9900187	0.49698794	1	1	1954	tags=31%, list=16%, signal=37%
POSITIVE REGULATION OF POTASSIUM ION TRANSPORT%GOBP%GO:0043268	22	-0.5658415	-0.98984975	0.515625	1	1	1329	tags=14%, list=11%, signal=15%
INTRINSIC APOPTOTIC SIGNALING PATHWAY IN RESPONSE TO DNA DAMAGE BY P53 CLASS MEDIATOR%GOBP%GO:0042771	18	-0.59612393	-0.98975664	0.5296	1	1	784	tags=11%, list=6%, signal=12%
SIGNALING BY INTERLEUKINS%REACTOME%R-HSA-449147.11	320	-0.43035534	-0.98955566	0.5132743	1	1	1196	tags=11%, list=10%, signal=12%
RESPONSE TO INTERFERON-GAMMA%GOBP%GO:0034341	57	-0.5078184	-0.9894532	0.511396	1	1	1714	tags=25%, list=14%, signal=28%
FORMATION OF HIV-1 ELONGATION COMPLEX CONTAINING HIV-1 TAT%REACTOME DATABASE ID RELEASE 71%167200	42	-0.53171426	-0.98912597	0.51829267	1	1	2490	tags=21%, list=20%, signal=27%
PID_FAS_PATHWAY%MSIGDB_C2%PID_FAS_PATHWAY	33	-0.53717285	-0.98875874	0.5090361	1	1	1208	tags=15%, list=10%, signal=17%
COMMON PATHWAYS UNDERLYING DRUG ADDICTION%WIKIPATHWAYS_20191210%WP2636%HOMO SAPIENS	27	-0.5598277	-0.98854375	0.5319813	1	1	520	tags=11%, list=4%, signal=12%
DNA DEALKYLATION%GOBP%GO:0035510	17	-0.5884141	-0.9885298	0.50827813	1	1	1354	tags=18%, list=11%, signal=20%
HALLMARK_INFLAMMATORY_RESPONSE%MSIGDB_C2%HALLMARK_INFLAMMATORY_RESPONSE	125	-0.45464948	-0.98805225	0.5026247	1	1	1216	tags=18%, list=10%, signal=19%
IMPORT INTO CELL%GOBP%GO:0098657	312	-0.42829633	-0.9879695	0.5148064	1	1	1534	tags=14%, list=12%, signal=16%
NEGATIVE REGULATION OF PROTEIN KINASE B SIGNALING%GOBP%GO:0051898	30	-0.55443686	-0.9877386	0.5108359	1	1	2377	tags=30%, list=19%, signal=37%
DAG AND IP3 SIGNALING%REACTOME DATABASE ID RELEASE 71%1489509	30	-0.5494141	-0.98769456	0.521327	1	1	1776	tags=17%, list=14%, signal=19%
EARLY ENDOSOME TO LATE ENDOSOME TRANSPORT%GOBP%GO:0045022	20	-0.57235867	-0.98752904	0.5088282	1	1	3351	tags=30%, list=27%, signal=41%
HALLMARK_ALLOGRAFT_REJECTION%MSIGDB_C2%HALLMARK_ALLOGRAFT_REJECTION	101	-0.4671439	-0.9864306	0.5032938	1	1	1677	tags=25%, list=14%, signal=28%
RETINA DEVELOPMENT IN CAMERA-TYPE EYE%GOBP%GO:0060041	32	-0.54761165	-0.9863825	0.5379939	1	1	1355	tags=22%, list=11%, signal=25%
PCNA-DEPENDENT LONG PATCH BASE EXCISION REPAIR%REACTOME DATABASE ID RELEASE 71%5651801	21	-0.5736883	-0.9863529	0.5024155	1	1	1144	tags=10%, list=9%, signal=10%
PROCESSIVE SYNTHESIS ON THE LAGGING STRAND%REACTOME%R-HSA-69183.2	15	-0.5957275	-0.9859903	0.5232558	1	1	1144	tags=13%, list=9%, signal=15%
WOUND HEALING%GOBP%GO:0042060	238	-0.43248823	-0.98590994	0.4976852	1	1	1355	tags=12%, list=11%, signal=13%
NEGATIVE REGULATION OF LIPID LOCALIZATION%GOBP%GO:1905953	24	-0.56531465	-0.9854139	0.5023622	1	1	1903	tags=25%, list=15%, signal=30%
SYNDECAN-4-MEDIATED SIGNALING EVENTS%PATHWAY INTERACTION DATABASE NCI-NATURE CURATED DATA%SYNDECAN-4-MEDIATED SIGNALING EVENTS	26	-0.55526304	-0.9853842	0.51076925	1	1	886	tags=19%, list=7%, signal=21%
BIOMINERAL TISSUE DEVELOPMENT%GOBP%GO:0031214	19	-0.5711793	-0.985332	0.5065789	1	1	1314	tags=16%, list=11%, signal=18%
DRUG TRANSMEMBRANE TRANSPORT%GOBP%GO:0006855	34	-0.5398444	-0.9851497	0.50691247	1	1	491	tags=12%, list=4%, signal=12%
PID_AJDISS_2PATHWAY%MSIGDB_C2%PID_AJDISS_2PATHWAY	40	-0.5273525	-0.985107	0.5111441	1	1	186	tags=5%, list=2%, signal=5%
SECOND-MESSENGER-MEDIATED SIGNALING%GOBP%GO:0019932	138	-0.45507216	-0.98509085	0.5030979	1	1	1298	tags=15%, list=11%, signal=17%
MITOCHONDRIAL GENE EXPRESSION%GOBP%GO:0140053	134	-0.45619136	-0.98489964	0.4986911	1	1	1729	tags=13%, list=14%, signal=15%
CYTOSOLIC SENSORS OF PATHOGEN-ASSOCIATED DNA%REACTOME DATABASE ID RELEASE 71%1834949	58	-0.50048906	-0.9847819	0.5064194	1	1	1091	tags=14%, list=9%, signal=15%
GOLGI TO PLASMA MEMBRANE TRANSPORT%GOBP%GO:0006893	48	-0.51327765	-0.9846799	0.49490538	1	1	1044	tags=10%, list=8%, signal=11%
NONALCOHOLIC FATTY LIVER DISEASE%WIKIPATHWAYS_20191210%WP4396%HOMO SAPIENS	129	-0.4580715	-0.9846683	0.5006402	1	1	1748	tags=18%, list=14%, signal=21%
COFACTOR CATABOLIC PROCESS%GOBP%GO:0051187	28	-0.55233955	-0.98461103	0.5276074	1	1	37	tags=4%, list=0%, signal=4%
CELL ADHESION%GOBP%GO:0007155	369	-0.42336008	-0.9836951	0.52771616	1	1	1133	tags=12%, list=9%, signal=13%
BASIGIN INTERACTIONS%REACTOME%R-HSA-210991.1	18	-0.58427393	-0.9834585	0.5218801	1	1	2073	tags=39%, list=17%, signal=47%
TGF-BETA SIGNALING PATHWAY%WIKIPATHWAYS_20191210%WP366%HOMO SAPIENS	127	-0.4603036	-0.9833137	0.5052219	1	1	1163	tags=12%, list=9%, signal=13%
POSTTRANSLATIONAL REGULATION OF ADHERENS JUNCTION STABILITY AND DISSASSEMBLY%PATHWAY INTERACTION DATABASE NCI-NATURE CURATED DATA%POSTTRANSLATIONAL REGULATION OF ADHERENS JUNCTION STABILITY AND DISSASSEMBLY	40	-0.5273525	-0.9830834	0.51454824	1	1	186	tags=5%, list=2%, signal=5%
RESPONSE TO WOUNDING%GOBP%GO:0009611	264	-0.42489034	-0.9828656	0.525463	1	1	1561	tags=15%, list=13%, signal=17%
STEROID BIOSYNTHETIC PROCESS%GOBP%GO:0006694	70	-0.47953814	-0.98246163	0.5078014	1	1	1249	tags=14%, list=10%, signal=16%
NAD METABOLIC PROCESS%GOBP%GO:0019674	55	-0.50100315	-0.98243237	0.50793654	1	1	2326	tags=33%, list=19%, signal=40%
T CELL ACTIVATION%GOBP%GO:0042110	68	-0.48534524	-0.9824102	0.49132177	1	1	1196	tags=16%, list=10%, signal=18%
PREFOLDIN MEDIATED TRANSFER OF SUBSTRATE TO CCT TRIC%REACTOME%R-HSA-389957.2	20	-0.57753646	-0.9818241	0.525	1	1	95	tags=5%, list=1%, signal=5%
REGULATION OF BONE REMODELING%GOBP%GO:0046850	22	-0.5661058	-0.98175746	0.51549757	1	1	526	tags=14%, list=4%, signal=14%
CELLULAR RESPONSE TO LIGHT STIMULUS%GOBP%GO:0071482	69	-0.48013318	-0.9816467	0.49027777	1	1	1062	tags=7%, list=9%, signal=8%
BEHAVIOR%GOBP%GO:0007610	121	-0.46197954	-0.9815947	0.50970244	1	1	1017	tags=12%, list=8%, signal=13%
PROGRAMMED CELL DEATH%GOBP%GO:0012501	382	-0.42061007	-0.9815046	0.5334797	1	1	1538	tags=15%, list=13%, signal=16%
G-PROTEIN BETA:GAMMA SIGNALLING%REACTOME%R-HSA-397795.3	22	-0.57241	-0.9814852	0.54037267	1	1	722	tags=9%, list=6%, signal=10%
TRANSMEMBRANE RECEPTOR PROTEIN SERINE/THREONINE KINASE SIGNALING PATHWAY%GOBP%GO:0007178	116	-0.46289968	-0.98148465	0.5250321	1	1	1104	tags=15%, list=9%, signal=16%
ENDOMETRIAL CANCER%WIKIPATHWAYS_20191210%WP4155%HOMO SAPIENS	59	-0.4991802	-0.9812382	0.5064011	1	1	573	tags=8%, list=5%, signal=9%
PLASMA MEMBRANE BOUNDED CELL PROJECTION ASSEMBLY%GOBP%GO:0120031	313	-0.4253855	-0.9809574	0.53196347	1	1	1699	tags=14%, list=14%, signal=16%
REGULATION OF ERAD PATHWAY%GOBP%GO:1904292	27	-0.5503336	-0.980858	0.49925926	1	1	338	tags=7%, list=3%, signal=8%
SULFUR AMINO ACID METABOLIC PROCESS%GOBP%GO:0000096	28	-0.5520281	-0.9806969	0.5198728	1	1	602	tags=7%, list=5%, signal=7%
REGULATION OF CELL DEVELOPMENT%GOBP%GO:0060284	416	-0.41689706	-0.9806006	0.5103599	1	1	1006	tags=11%, list=8%, signal=11%
BLOOD CIRCULATION%GOBP%GO:0008015	144	-0.45185667	-0.9805368	0.5154512	1	1	775	tags=10%, list=6%, signal=11%
PHENOL-CONTAINING COMPOUND METABOLIC PROCESS%GOBP%GO:0018958	19	-0.58403534	-0.9803177	0.52342486	1	1	1355	tags=32%, list=11%, signal=35%
GLYCEROPHOSPHOLIPID METABOLIC PROCESS%GOBP%GO:0006650	230	-0.4341123	-0.9801468	0.51170963	1	1	1662	tags=16%, list=14%, signal=18%
TELOMERE C-STRAND (LAGGING STRAND) SYNTHESIS%REACTOME DATABASE ID RELEASE 71%174417	24	-0.55435824	-0.9800762	0.5031447	1	1	2315	tags=17%, list=19%, signal=20%
STEROID METABOLIC PROCESS%GOBP%GO:0008202	100	-0.4680291	-0.979481	0.5116883	1	1	1249	tags=12%, list=10%, signal=13%
DEFECTIVE B3GAT3 CAUSES JDSSDHD%REACTOME DATABASE ID RELEASE 71%3560801	17	-0.5866545	-0.9792012	0.50993377	1	1	955	tags=24%, list=8%, signal=25%
REGULATION OF MACROPHAGE DERIVED FOAM CELL DIFFERENTIATION%GOBP%GO:0010743	17	-0.5900135	-0.9791939	0.5289389	1	1	39	tags=6%, list=0%, signal=6%
T-CELL ANTIGEN RECEPTOR (TCR) PATHWAY DURING STAPHYLOCOCCUS AUREUS INFECTION%WIKIPATHWAYS_20191210%WP3863%HOMO SAPIENS	39	-0.51923364	-0.97918427	0.51693666	1	1	873	tags=8%, list=7%, signal=8%
REGULATION OF ORGANELLE ASSEMBLY%GOBP%GO:1902115	158	-0.44639254	-0.9789515	0.5085995	1	1	2202	tags=15%, list=18%, signal=18%
REGULATION OF CYTOPLASMIC AND NUCLEAR SMAD2 3 SIGNALING%PATHWAY INTERACTION DATABASE NCI-NATURE CURATED DATA%REGULATION OF CYTOPLASMIC AND NUCLEAR SMAD2 3 SIGNALING	19	-0.5758478	-0.9788653	0.51664025	1	1	1069	tags=26%, list=9%, signal=29%
RESPONSE TO NERVE GROWTH FACTOR%GOBP%GO:1990089	16	-0.6034904	-0.97861475	0.5468227	1	1	431	tags=13%, list=4%, signal=13%
CAMP-MEDIATED SIGNALING%GOBP%GO:0019933	60	-0.4949669	-0.97841144	0.5042373	1	1	1238	tags=20%, list=10%, signal=22%
PDGF SIGNALING PATHWAY%PANTHER PATHWAY%P00047	103	-0.46732664	-0.97836614	0.5175097	1	1	1619	tags=17%, list=13%, signal=19%
RESPONSE TO INORGANIC SUBSTANCE%GOBP%GO:0010035	187	-0.43953633	-0.9783298	0.51856285	1	1	1196	tags=12%, list=10%, signal=13%
NEGATIVE REGULATION OF NEURON DEATH%GOBP%GO:1901215	74	-0.4850942	-0.97822785	0.5068681	1	1	495	tags=11%, list=4%, signal=11%
DEFECTIVE B3GALT6 CAUSES EDSP2 AND SEMDJL1%REACTOME%R-HSA-4420332.1	17	-0.58650476	-0.97789854	0.53431374	1	1	955	tags=24%, list=8%, signal=25%
CELL-CELL RECOGNITION%GOBP%GO:0009988	18	-0.58880675	-0.97765416	0.5269168	1	1	2707	tags=50%, list=22%, signal=64%
COOPERATION OF PREFOLDIN AND TRIC CCT IN ACTIN AND TUBULIN FOLDING%REACTOME%R-HSA-389958.2	21	-0.5721912	-0.9772503	0.52866244	1	1	95	tags=5%, list=1%, signal=5%
REGULATION OF CELL MORPHOGENESIS%GOBP%GO:0022604	285	-0.42625403	-0.97698015	0.5112867	1	1	1000	tags=11%, list=8%, signal=12%
CELL PROJECTION ASSEMBLY%GOBP%GO:0030031	326	-0.421137	-0.9768139	0.5136612	1	1	1699	tags=14%, list=14%, signal=16%
CELL DEATH%GOBP%GO:0008219	411	-0.41665605	-0.9763857	0.5497268	1	1	1538	tags=14%, list=13%, signal=16%
TRNA PROCESSING IN THE NUCLEUS%REACTOME DATABASE ID RELEASE 71%6784531	52	-0.49501267	-0.9763173	0.5065502	1	1	1901	tags=15%, list=15%, signal=18%
INSULIN-MEDIATED GLUCOSE TRANSPORT%PATHWAY INTERACTION DATABASE NCI-NATURE CURATED DATA%INSULIN-MEDIATED GLUCOSE TRANSPORT	23	-0.5560055	-0.9763089	0.51627904	1	1	2365	tags=22%, list=19%, signal=27%
INHIBITION OF THE PROTEOLYTIC ACTIVITY OF APC C REQUIRED FOR THE ONSET OF ANAPHASE BY MITOTIC SPINDLE CHECKPOINT COMPONENTS%REACTOME DATABASE ID RELEASE 71%141405	20	-0.5804717	-0.9761076	0.54731864	1	1	2194	tags=30%, list=18%, signal=36%
TOLL-LIKE RECEPTOR SIGNALING PATHWAY%GOBP%GO:0002224	69	-0.48105693	-0.97587836	0.50206894	1	1	1034	tags=14%, list=8%, signal=16%
LIPID CATABOLIC PROCESS%GOBP%GO:0016042	127	-0.4502576	-0.9758751	0.5220126	1	1	1642	tags=19%, list=13%, signal=22%
TNFALPHA%IOB%TNFALPHA	199	-0.4372212	-0.97558326	0.53892213	1	1	1367	tags=11%, list=11%, signal=12%
DIGESTION%GOBP%GO:0007586	22	-0.56060594	-0.9753605	0.50643086	1	1	1293	tags=32%, list=11%, signal=35%
RESPONSE TO STEROID HORMONE%GOBP%GO:0048545	86	-0.47580612	-0.9753154	0.52540106	1	1	1582	tags=17%, list=13%, signal=20%
REGULATION OF ACTIN CYTOSKELETON REORGANIZATION%GOBP%GO:2000249	25	-0.5570279	-0.97471404	0.5393082	1	1	1187	tags=20%, list=10%, signal=22%
FAS%IOB%FAS	107	-0.46172193	-0.9746842	0.5224647	1	1	1538	tags=13%, list=13%, signal=15%
NEGATIVE REGULATION OF CELL-SUBSTRATE ADHESION%GOBP%GO:0010812	38	-0.51410025	-0.97467905	0.51492536	1	1	1104	tags=16%, list=9%, signal=17%
CELLULAR RESPONSE TO LIPID%GOBP%GO:0071396	197	-0.43837848	-0.9746511	0.5391095	1	1	1196	tags=11%, list=10%, signal=12%
HEXOSE METABOLIC PROCESS%GOBP%GO:0019318	78	-0.47571954	-0.9743124	0.51668894	1	1	1748	tags=17%, list=14%, signal=19%
REGULATION OF SMOOTH MUSCLE CELL PROLIFERATION%GOBP%GO:0048660	60	-0.48614252	-0.97402376	0.5232068	1	1	927	tags=15%, list=8%, signal=16%
REGULATION OF PROTEIN SERINE/THREONINE KINASE ACTIVITY%GOBP%GO:0071900	316	-0.42053694	-0.9738446	0.5503964	1	1	913	tags=8%, list=7%, signal=8%
VITAMIN D RECEPTOR PATHWAY%WIKIPATHWAYS_20191210%WP2877%HOMO SAPIENS	97	-0.46443096	-0.9737241	0.5085865	1	1	602	tags=8%, list=5%, signal=9%
REGULATION OF VIRAL LIFE CYCLE%GOBP%GO:1903900	95	-0.46825123	-0.9734842	0.5345997	1	1	1034	tags=11%, list=8%, signal=11%
BIOLOGICAL ADHESION%GOBP%GO:0022610	375	-0.4152637	-0.97317654	0.5584416	1	1	1133	tags=12%, list=9%, signal=13%
ANCHORING OF THE BASAL BODY TO THE PLASMA MEMBRANE%REACTOME%R-HSA-5620912.2	90	-0.47079566	-0.97301763	0.52272725	1	1	1560	tags=14%, list=13%, signal=16%
UBIQUITIN-DEPENDENT PROTEIN CATABOLIC PROCESS%GOBP%GO:0006511	395	-0.4156971	-0.97297114	0.54923415	1	1	2246	tags=16%, list=18%, signal=19%
CELL-MATRIX ADHESION%GOBP%GO:0007160	70	-0.48034132	-0.97255373	0.52322406	1	1	623	tags=10%, list=5%, signal=10%
AXON GUIDANCE MEDIATED BY NETRIN%PANTHER PATHWAY%P00009	27	-0.5510483	-0.9722001	0.5319813	1	1	1676	tags=22%, list=14%, signal=26%
REGULATION OF ESTABLISHMENT OF PLANAR POLARITY%GOBP%GO:0090175	86	-0.47255597	-0.97215265	0.50409836	1	1	1042	tags=12%, list=8%, signal=13%
PID_BCR_5PATHWAY%MSIGDB_C2%PID_BCR_5PATHWAY	54	-0.49857458	-0.97212017	0.51336145	1	1	1045	tags=7%, list=8%, signal=8%
REGULATION OF MRNA PROCESSING%GOBP%GO:0050684	113	-0.46116927	-0.9720171	0.5262467	1	1	1323	tags=10%, list=11%, signal=11%
PID_HIF1_TFPATHWAY%MSIGDB_C2%PID_HIF1_TFPATHWAY	57	-0.50118893	-0.9718958	0.5318841	1	1	1675	tags=21%, list=14%, signal=24%
LAGGING STRAND SYNTHESIS%REACTOME%R-HSA-69186.2	20	-0.57285243	-0.9717582	0.53881985	1	1	2315	tags=20%, list=19%, signal=25%
POSITIVE REGULATION OF MICROTUBULE POLYMERIZATION%GOBP%GO:0031116	23	-0.5474033	-0.9714276	0.51766515	1	1	232	tags=4%, list=2%, signal=4%
RENAL SYSTEM DEVELOPMENT%GOBP%GO:0072001	100	-0.46182463	-0.97098786	0.53786904	1	1	589	tags=9%, list=5%, signal=9%
ERYTHROCYTE DIFFERENTIATION%GOBP%GO:0030218	28	-0.5332451	-0.97083944	0.50934577	1	1	2437	tags=39%, list=20%, signal=49%
PROTEASOMAL PROTEIN CATABOLIC PROCESS%GOBP%GO:0010498	302	-0.4240381	-0.97078955	0.5483871	1	1	1079	tags=7%, list=9%, signal=7%
CIRCULATORY SYSTEM PROCESS%GOBP%GO:0003013	148	-0.45157397	-0.9700327	0.5385588	1	1	775	tags=10%, list=6%, signal=11%
POSITIVE REGULATION OF MICROTUBULE POLYMERIZATION OR DEPOLYMERIZATION%GOBP%GO:0031112	25	-0.5448575	-0.9700234	0.5443038	1	1	232	tags=4%, list=2%, signal=4%
KIDNEY DEVELOPMENT%GOBP%GO:0001822	97	-0.46038917	-0.9700129	0.5159575	1	1	589	tags=8%, list=5%, signal=9%
CELLULAR RESPONSE TO INSULIN STIMULUS%GOBP%GO:0032869	105	-0.4612908	-0.9697408	0.5465995	1	1	1230	tags=10%, list=10%, signal=10%
NAD BIOSYNTHETIC PROCESS%GOBP%GO:0009435	42	-0.51773554	-0.969252	0.5321375	1	1	2326	tags=38%, list=19%, signal=47%
CELL-CELL ADHESION%GOBP%GO:0098609	202	-0.4328483	-0.96913385	0.5405405	1	1	669	tags=9%, list=5%, signal=10%
POTASSIUM CHANNELS%REACTOME DATABASE ID RELEASE 71%1296071	44	-0.50733924	-0.9690362	0.5152838	1	1	1404	tags=25%, list=11%, signal=28%
PROTEIN TRANSPORT WITHIN LIPID BILAYER%GOBP%GO:0032594	16	-0.5952173	-0.9686602	0.54649264	1	1	612	tags=13%, list=5%, signal=13%
TERMINATION OF TRANSLESION DNA SYNTHESIS%REACTOME DATABASE ID RELEASE 71%5656169	30	-0.52813584	-0.9685776	0.5276923	1	1	601	tags=10%, list=5%, signal=10%
S1P1 PATHWAY%PATHWAY INTERACTION DATABASE NCI-NATURE CURATED DATA%S1P1 PATHWAY	16	-0.5874355	-0.96818197	0.5577236	1	1	2283	tags=31%, list=19%, signal=38%
CILIARY BASAL BODY-PLASMA MEMBRANE DOCKING%GOBP%GO:0097711	90	-0.45749184	-0.96771705	0.51778096	1	1	1560	tags=13%, list=13%, signal=15%
REGULATION OF GENERATION OF PRECURSOR METABOLITES AND ENERGY%GOBP%GO:0043467	105	-0.4620765	-0.96771103	0.5376623	1	1	1451	tags=10%, list=12%, signal=12%
POSITIVE REGULATION OF CYTOKINE BIOSYNTHETIC PROCESS%GOBP%GO:0042108	24	-0.55408525	-0.9676372	0.51799685	1	1	1909	tags=17%, list=16%, signal=20%
ORGANELLE DISASSEMBLY%GOBP%GO:1903008	57	-0.4908207	-0.9674245	0.529661	1	1	635	tags=4%, list=5%, signal=4%
GLYCOSYL COMPOUND METABOLIC PROCESS%GOBP%GO:1901657	75	-0.47730413	-0.9672323	0.51478493	1	1	909	tags=12%, list=7%, signal=13%
REGULATION OF PROTEASOMAL PROTEIN CATABOLIC PROCESS%GOBP%GO:0061136	135	-0.44120833	-0.9670858	0.54834604	1	1	1416	tags=11%, list=12%, signal=12%
VXPX CARGO-TARGETING TO CILIUM%REACTOME%R-HSA-5620916.1	17	-0.5804931	-0.9666865	0.5420099	1	1	147	tags=6%, list=1%, signal=6%
POSITIVE REGULATION OF SODIUM ION TRANSPORT%GOBP%GO:0010765	18	-0.5730776	-0.96663755	0.553542	1	1	1044	tags=11%, list=8%, signal=12%
PHOSPHOLIPID DEPHOSPHORYLATION%GOBP%GO:0046839	17	-0.5828331	-0.9664674	0.55263156	1	1	2215	tags=24%, list=18%, signal=29%
CYTOKINE-MEDIATED SIGNALING PATHWAY%GOBP%GO:0019221	380	-0.41390923	-0.96623915	0.57836646	1	1	1317	tags=12%, list=11%, signal=13%
ACTIVATION OF MAPKK ACTIVITY%GOBP%GO:0000186	27	-0.54239553	-0.96623003	0.5364341	1	1	431	tags=7%, list=4%, signal=8%
RHO PROTEIN SIGNAL TRANSDUCTION%GOBP%GO:0007266	59	-0.48927277	-0.9662094	0.5266107	1	1	606	tags=7%, list=5%, signal=7%
CLASS B 2 (SECRETIN FAMILY RECEPTORS)%REACTOME%R-HSA-373080.2	45	-0.5021854	-0.966061	0.5367965	1	1	737	tags=11%, list=6%, signal=12%
CARBOHYDRATE CATABOLIC PROCESS%GOBP%GO:0016052	74	-0.47283396	-0.9660285	0.52110815	1	1	1614	tags=18%, list=13%, signal=20%
SIGNALING BY MET%REACTOME%R-HSA-6806834.2	56	-0.48963058	-0.96581894	0.5441389	1	1	1104	tags=18%, list=9%, signal=20%
FORMATION OF PRIMARY GERM LAYER%GOBP%GO:0001704	50	-0.49202195	-0.9657375	0.5176471	1	1	623	tags=10%, list=5%, signal=10%
CELLULAR RESPONSE TO TOPOLOGICALLY INCORRECT PROTEIN%GOBP%GO:0035967	119	-0.44991598	-0.9655335	0.5391414	1	1	2302	tags=21%, list=19%, signal=26%
DEFECTIVE B4GALT7 CAUSES EDS, PROGEROID TYPE%REACTOME%R-HSA-3560783.1	17	-0.5862287	-0.96542656	0.5645161	1	1	955	tags=24%, list=8%, signal=25%
PNAT%PANTHER PATHWAY%P05912	33	-0.5289072	-0.9650307	0.54628223	1	1	1364	tags=15%, list=11%, signal=17%
PROTEIN-PROTEIN INTERACTIONS AT SYNAPSES%REACTOME DATABASE ID RELEASE 71%6794362	55	-0.4956718	-0.9649307	0.55492157	1	1	721	tags=15%, list=6%, signal=15%
MAINTENANCE OF CELL NUMBER%GOBP%GO:0098727	52	-0.4958994	-0.96488667	0.53846157	1	1	1295	tags=12%, list=11%, signal=13%
NEGATIVE REGULATION OF MACROAUTOPHAGY%GOBP%GO:0016242	21	-0.55716276	-0.96428204	0.55263156	1	1	1719	tags=14%, list=14%, signal=17%
POSITIVE REGULATION OF HORMONE SECRETION%GOBP%GO:0046887	40	-0.5119228	-0.96427387	0.54868627	1	1	1269	tags=20%, list=10%, signal=22%
GLYCOLYSIS%REACTOME DATABASE ID RELEASE 71%70171	57	-0.48409814	-0.9639352	0.5356083	1	1	1451	tags=12%, list=12%, signal=14%
METABOLISM OF FAT-SOLUBLE VITAMINS%REACTOME DATABASE ID RELEASE 71%6806667	27	-0.54071206	-0.9632745	0.5285935	1	1	1007	tags=15%, list=8%, signal=16%
REGULATION OF CELL CYCLE G1/S PHASE TRANSITION%GOBP%GO:1902806	128	-0.4463306	-0.96309114	0.55136544	1	1	964	tags=9%, list=8%, signal=9%
CELL CYCLE, MITOTIC%REACTOME DATABASE ID RELEASE 71%69278	436	-0.40664294	-0.9629159	0.5844995	1	1	1564	tags=8%, list=13%, signal=9%
KERATINIZATION%REACTOME DATABASE ID RELEASE 71%6805567	26	-0.5416262	-0.9625981	0.5375	1	1	1485	tags=23%, list=12%, signal=26%
APOPTOTIC FACTOR-MEDIATED RESPONSE%REACTOME DATABASE ID RELEASE 71%111471	16	-0.59427166	-0.9623408	0.57641196	1	1	573	tags=13%, list=5%, signal=13%
FATTY ACID BIOSYNTHETIC PROCESS%GOBP%GO:0006633	52	-0.4898168	-0.9622273	0.530086	1	1	1447	tags=13%, list=12%, signal=15%
ATM PATHWAY%PATHWAY INTERACTION DATABASE NCI-NATURE CURATED DATA%ATM PATHWAY	34	-0.5174491	-0.9615733	0.5436747	1	1	2732	tags=24%, list=22%, signal=30%
POLYOL CATABOLIC PROCESS%GOBP%GO:0046174	15	-0.5961259	-0.9614689	0.56688964	1	1	2215	tags=27%, list=18%, signal=32%
MODIFICATION-DEPENDENT PROTEIN CATABOLIC PROCESS%GOBP%GO:0019941	399	-0.4090195	-0.96143174	0.58586955	1	1	2246	tags=17%, list=18%, signal=20%
STEM CELL POPULATION MAINTENANCE%GOBP%GO:0019827	52	-0.4958994	-0.96138465	0.52592593	1	1	1295	tags=12%, list=11%, signal=13%
NEGATIVE REGULATION OF STRESS-ACTIVATED MAPK CASCADE%GOBP%GO:0032873	32	-0.52376807	-0.9610171	0.5479452	1	1	633	tags=13%, list=5%, signal=13%
POSITIVE REGULATION OF POTASSIUM ION TRANSMEMBRANE TRANSPORT%GOBP%GO:1901381	19	-0.5686171	-0.96088755	0.54924875	1	1	1329	tags=16%, list=11%, signal=18%
DIGESTIVE SYSTEM PROCESS%GOBP%GO:0022600	19	-0.5781938	-0.96052384	0.5769231	1	1	1558	tags=37%, list=13%, signal=42%
DEVELOPMENT OF PRIMARY FEMALE SEXUAL CHARACTERISTICS%GOBP%GO:0046545	22	-0.55969703	-0.960426	0.56166667	1	1	1008	tags=14%, list=8%, signal=15%
VESICLE TARGETING%GOBP%GO:0006903	77	-0.47350284	-0.9596476	0.56378603	1	1	679	tags=4%, list=6%, signal=4%
HEPARAN SULFATE PROTEOGLYCAN BIOSYNTHETIC PROCESS%GOBP%GO:0015012	15	-0.5843356	-0.9594554	0.5621971	1	1	25	tags=7%, list=0%, signal=7%
MOLECULES ASSOCIATED WITH ELASTIC FIBRES%REACTOME DATABASE ID RELEASE 71%2129379	27	-0.5451913	-0.9591319	0.550077	1	1	716	tags=19%, list=6%, signal=20%
GASTRULATION%GOBP%GO:0007369	59	-0.48881152	-0.959105	0.5338028	1	1	1008	tags=14%, list=8%, signal=15%
GLUCOCORTICOID RECEPTOR REGULATORY NETWORK%PATHWAY INTERACTION DATABASE NCI-NATURE CURATED DATA%GLUCOCORTICOID RECEPTOR REGULATORY NETWORK	55	-0.4865583	-0.95899576	0.55445546	1	1	1736	tags=16%, list=14%, signal=19%
REGULATION OF LIPID LOCALIZATION%GOBP%GO:1905952	70	-0.47117993	-0.958909	0.55826557	1	1	1903	tags=23%, list=15%, signal=27%
REGULATION OF CELL-SUBSTRATE ADHESION%GOBP%GO:0010810	118	-0.446393	-0.95885545	0.5277402	1	1	1207	tags=14%, list=10%, signal=16%
TRANSLESION SYNTHESIS BY Y FAMILY DNA POLYMERASES BYPASSES LESIONS ON DNA TEMPLATE%REACTOME DATABASE ID RELEASE 71%110313	37	-0.5160684	-0.9586506	0.5336323	1	1	601	tags=8%, list=5%, signal=8%
RESPONSE TO EPIDERMAL GROWTH FACTOR%GOBP%GO:0070849	25	-0.54705304	-0.95859855	0.5595777	1	1	449	tags=8%, list=4%, signal=8%
O-GLYCOSYLATION OF TSR DOMAIN-CONTAINING PROTEINS%REACTOME%R-HSA-5173214.1	29	-0.53104025	-0.9582958	0.5521472	1	1	591	tags=21%, list=5%, signal=22%
REGULATION OF BLOOD PRESSURE%GOBP%GO:0008217	60	-0.4848927	-0.95825577	0.55104893	1	1	775	tags=15%, list=6%, signal=16%
IFN-ALPHA%IOB%IFN-ALPHA	29	-0.5343706	-0.958135	0.5276074	1	1	1317	tags=17%, list=11%, signal=19%
CELL CYCLE DNA REPLICATION%GOBP%GO:0044786	41	-0.5134213	-0.9581187	0.53914326	1	1	2315	tags=17%, list=19%, signal=21%
BIOCARTA_P38MAPK_PATHWAY%MSIGDB_C2%BIOCARTA_P38MAPK_PATHWAY	38	-0.5109774	-0.9575747	0.5385735	1	1	1958	tags=24%, list=16%, signal=28%
PID_ATM_PATHWAY%MSIGDB_C2%PID_ATM_PATHWAY	34	-0.5174491	-0.95756596	0.54765505	1	1	2732	tags=24%, list=22%, signal=30%
CORNIFICATION%GOBP%GO:0070268	25	-0.5480573	-0.9571689	0.57410294	1	1	1485	tags=24%, list=12%, signal=27%
ER-NUCLEUS SIGNALING PATHWAY%GOBP%GO:0006984	30	-0.5328128	-0.957004	0.5523952	1	1	2979	tags=27%, list=24%, signal=35%
CELLULAR RESPONSE TO NUTRIENT%GOBP%GO:0031670	24	-0.55082834	-0.95621216	0.56528664	1	1	526	tags=8%, list=4%, signal=9%
SIGNALING BY NOTCH3%REACTOME%R-HSA-9012852.2	39	-0.51410073	-0.95542705	0.55473375	1	1	749	tags=10%, list=6%, signal=11%
REGULATION OF T CELL MIGRATION%GOBP%GO:2000404	19	-0.5585919	-0.9550449	0.54908484	1	1	714	tags=16%, list=6%, signal=17%
PROTEIN DEPHOSPHORYLATION%GOBP%GO:0006470	109	-0.45245805	-0.9549968	0.54111403	1	1	1083	tags=9%, list=9%, signal=10%
POSITIVE REGULATION OF CARBOHYDRATE METABOLIC PROCESS%GOBP%GO:0045913	44	-0.5013601	-0.95429856	0.5431918	1	1	1903	tags=25%, list=15%, signal=29%
MULTICELLULAR ORGANISMAL HOMEOSTASIS%GOBP%GO:0048871	111	-0.45045134	-0.95413065	0.564409	1	1	1340	tags=14%, list=11%, signal=15%
CARGO TRAFFICKING TO THE PERICILIARY MEMBRANE%REACTOME%R-HSA-5620920.2	45	-0.50255764	-0.9539434	0.55975795	1	1	1523	tags=9%, list=12%, signal=10%
CD209 (DC-SIGN) SIGNALING%REACTOME%R-HSA-5621575.1	17	-0.573915	-0.95348537	0.5771812	1	1	2060	tags=29%, list=17%, signal=35%
ORGANIC HYDROXY COMPOUND TRANSPORT%GOBP%GO:0015850	54	-0.4850338	-0.95339876	0.5343066	1	1	804	tags=9%, list=7%, signal=10%
GLYCEROPHOSPHOLIPID BIOSYNTHETIC PROCESS%GOBP%GO:0046474	165	-0.43606964	-0.9532573	0.56463414	1	1	1595	tags=15%, list=13%, signal=16%
PROTEIN-CONTAINING COMPLEX DISASSEMBLY%GOBP%GO:0032984	204	-0.42458728	-0.953189	0.5651135	1	1	1446	tags=11%, list=12%, signal=13%
PYRIDINE-CONTAINING COMPOUND METABOLIC PROCESS%GOBP%GO:0072524	84	-0.46339035	-0.95302415	0.5485636	1	1	2326	tags=30%, list=19%, signal=36%
GUANOSINE-CONTAINING COMPOUND METABOLIC PROCESS%GOBP%GO:1901068	24	-0.54044366	-0.9526087	0.5527559	1	1	764	tags=13%, list=6%, signal=13%
POSITIVE REGULATION OF GTPASE ACTIVITY%GOBP%GO:0043547	128	-0.44139412	-0.95239	0.57198954	1	1	1132	tags=11%, list=9%, signal=12%
REGULATION OF PROTEIN CATABOLIC PROCESS%GOBP%GO:0042176	268	-0.4153707	-0.9523879	0.590389	1	1	1116	tags=9%, list=9%, signal=10%
PID_PTP1B_PATHWAY%MSIGDB_C2%PID_PTP1B_PATHWAY	37	-0.51145715	-0.9515109	0.5649635	1	1	1104	tags=14%, list=9%, signal=15%
REGULATION OF PRODUCTION OF MOLECULAR MEDIATOR OF IMMUNE RESPONSE%GOBP%GO:0002700	57	-0.48296055	-0.95117956	0.56197184	1	1	1541	tags=18%, list=13%, signal=20%
VITAMIN A AND CAROTENOID METABOLISM%WIKIPATHWAYS_20191210%WP716%HOMO SAPIENS	21	-0.5534819	-0.9511585	0.553125	1	1	1321	tags=24%, list=11%, signal=27%
MEMBRANE LIPID CATABOLIC PROCESS%GOBP%GO:0046466	21	-0.56298363	-0.95096046	0.55956113	1	1	2699	tags=43%, list=22%, signal=55%
RESPONSE TO ORGANONITROGEN COMPOUND%GOBP%GO:0010243	410	-0.40742186	-0.950833	0.6222467	1	1	1632	tags=14%, list=13%, signal=15%
NEPHROTIC SYNDROME%WIKIPATHWAYS_20191210%WP4758%HOMO SAPIENS	34	-0.52086073	-0.9506403	0.56060606	1	1	2044	tags=24%, list=17%, signal=28%
GLYCEROLIPID BIOSYNTHETIC PROCESS%GOBP%GO:0045017	171	-0.43005115	-0.95056236	0.5682382	1	1	1595	tags=14%, list=13%, signal=16%
FEMALE GONAD DEVELOPMENT%GOBP%GO:0008585	21	-0.56300354	-0.94959414	0.5723473	1	1	1008	tags=14%, list=8%, signal=16%
MODIFIED AMINO ACID TRANSPORT%GOBP%GO:0072337	15	-0.5868161	-0.9492827	0.5716586	1	1	606	tags=13%, list=5%, signal=14%
BIOCARTA_PAR1_PATHWAY%MSIGDB_C2%BIOCARTA_PAR1_PATHWAY	29	-0.5275673	-0.948957	0.56982344	1	1	588	tags=10%, list=5%, signal=11%
REGULATION OF STEM CELL DIFFERENTIATION%GOBP%GO:2000736	87	-0.4601847	-0.9487586	0.55525607	1	1	1511	tags=14%, list=12%, signal=16%
DEFENSE RESPONSE%GOBP%GO:0006952	348	-0.40823916	-0.9482975	0.6114865	1	1	1727	tags=20%, list=14%, signal=22%
UROGENITAL SYSTEM DEVELOPMENT%GOBP%GO:0001655	106	-0.4552413	-0.94816625	0.5739247	1	1	589	tags=8%, list=5%, signal=9%
METABOLIC DISORDERS OF BIOLOGICAL OXIDATION ENZYMES%REACTOME%R-HSA-5579029.2	21	-0.55173993	-0.94815105	0.5585875	1	1	1571	tags=29%, list=13%, signal=33%
DEUBIQUITINATION%REACTOME%R-HSA-5688426.3	224	-0.42495316	-0.9479917	0.59624416	1	1	1382	tags=10%, list=11%, signal=11%
CIRCADIAN RHYTHM%GOBP%GO:0007623	82	-0.4584951	-0.9477882	0.5739247	1	1	1705	tags=15%, list=14%, signal=17%
RESPONSE TO HYDROGEN PEROXIDE%GOBP%GO:0042542	45	-0.49336177	-0.94754004	0.56854254	1	1	552	tags=11%, list=4%, signal=12%
BLOOD COAGULATION%GOBP%GO:0007596	164	-0.42882282	-0.9474278	0.57537687	1	1	1307	tags=12%, list=11%, signal=13%
TGF_BETA_RECEPTOR%NETPATH%TGF_BETA_RECEPTOR	207	-0.42022496	-0.94718623	0.5971223	1	1	1386	tags=10%, list=11%, signal=11%
REGULATION OF LIPID METABOLIC PROCESS%GOBP%GO:0019216	248	-0.41707444	-0.94702995	0.58783007	1	1	556	tags=4%, list=5%, signal=4%
CELLULAR RESPONSE TO EPIDERMAL GROWTH FACTOR STIMULUS%GOBP%GO:0071364	22	-0.55098456	-0.9468733	0.5639445	1	1	449	tags=9%, list=4%, signal=9%
DEFECTIVE B3GALTL CAUSES PETERS-PLUS SYNDROME (PPS)%REACTOME DATABASE ID RELEASE 71%5083635	28	-0.53222436	-0.94654673	0.5557252	1	1	591	tags=21%, list=5%, signal=22%
HEMOSTASIS%GOBP%GO:0007599	167	-0.42728788	-0.9463585	0.5697823	1	1	1307	tags=11%, list=11%, signal=13%
REGULATION OF T CELL PROLIFERATION%GOBP%GO:0042129	53	-0.48427093	-0.9462362	0.55397725	1	1	1196	tags=23%, list=10%, signal=25%
CARDIAC VENTRICLE DEVELOPMENT%GOBP%GO:0003231	50	-0.49307474	-0.9462076	0.54881656	1	1	1355	tags=22%, list=11%, signal=25%
MONOSACCHARIDE METABOLIC PROCESS%GOBP%GO:0005996	98	-0.44582805	-0.9458072	0.56679636	1	1	1437	tags=12%, list=12%, signal=14%
PID_SYNDECAN_2_PATHWAY%MSIGDB_C2%PID_SYNDECAN_2_PATHWAY	29	-0.5237778	-0.9457557	0.54833835	1	1	623	tags=14%, list=5%, signal=14%
IL6%NETPATH%IL6	75	-0.46548572	-0.94573754	0.5611038	1	1	2033	tags=19%, list=17%, signal=22%
MITOCHONDRIAL CALCIUM ION HOMEOSTASIS%GOBP%GO:0051560	17	-0.57749665	-0.94566756	0.5640599	1	1	2159	tags=29%, list=18%, signal=36%
INNATE IMMUNE RESPONSE%GOBP%GO:0045087	167	-0.4316549	-0.94561106	0.5781818	1	1	1794	tags=19%, list=15%, signal=22%
RESOLUTION OF AP SITES VIA THE MULTIPLE-NUCLEOTIDE PATCH REPLACEMENT PATHWAY%REACTOME DATABASE ID RELEASE 71%110373	25	-0.5366999	-0.94535124	0.5819033	1	1	1144	tags=8%, list=9%, signal=9%
KERATAN SULFATE KERATIN METABOLISM%REACTOME%R-HSA-1638074.1	26	-0.5312259	-0.9452141	0.54818326	1	1	2576	tags=35%, list=21%, signal=44%
NEGATIVE REGULATION OF PHOSPHATASE ACTIVITY%GOBP%GO:0010923	60	-0.47477174	-0.94517165	0.5885714	1	1	31	tags=3%, list=0%, signal=3%
N-CADHERIN SIGNALING EVENTS%PATHWAY INTERACTION DATABASE NCI-NATURE CURATED DATA%N-CADHERIN SIGNALING EVENTS	33	-0.5123875	-0.9451562	0.5589124	1	1	520	tags=6%, list=4%, signal=6%
KERATAN SULFATE METABOLIC PROCESS%GOBP%GO:0042339	26	-0.53619456	-0.94446784	0.55864197	1	1	2576	tags=35%, list=21%, signal=44%
PID_BETA_CATENIN_DEG_PATHWAY%MSIGDB_C2%PID_BETA_CATENIN_DEG_PATHWAY	16	-0.5758924	-0.9443593	0.584	1	1	796	tags=13%, list=6%, signal=13%
NEGATIVE REGULATION OF STRESS-ACTIVATED PROTEIN KINASE SIGNALING CASCADE%GOBP%GO:0070303	32	-0.52376807	-0.94402987	0.5593985	1	1	633	tags=13%, list=5%, signal=13%
IMMUNE RESPONSE-ACTIVATING CELL SURFACE RECEPTOR SIGNALING PATHWAY%GOBP%GO:0002429	186	-0.4270574	-0.94394016	0.5985401	1	1	1317	tags=12%, list=11%, signal=13%
HEAD DEVELOPMENT%GOBP%GO:0060322	238	-0.4149172	-0.94387877	0.6171694	1	1	1008	tags=11%, list=8%, signal=11%
PID_FGF_PATHWAY%MSIGDB_C2%PID_FGF_PATHWAY	44	-0.50150937	-0.9437887	0.58069164	1	1	531	tags=11%, list=4%, signal=12%
REGULATION OF T CELL CYTOKINE PRODUCTION%GOBP%GO:0002724	17	-0.5592882	-0.9432505	0.58128077	1	1	2125	tags=35%, list=17%, signal=43%
FOXO-MEDIATED TRANSCRIPTION OF OXIDATIVE STRESS, METABOLIC AND NEURONAL GENES%REACTOME%R-HSA-9615017.1	21	-0.5553791	-0.9431509	0.5858748	1	1	1006	tags=29%, list=8%, signal=31%
ANTIGEN RECEPTOR-MEDIATED SIGNALING PATHWAY%GOBP%GO:0050851	118	-0.44561678	-0.94303524	0.6095361	1	1	1304	tags=12%, list=11%, signal=13%
INTRINSIC APOPTOTIC SIGNALING PATHWAY IN RESPONSE TO DNA DAMAGE%GOBP%GO:0008630	43	-0.49771205	-0.942496	0.57878786	1	1	784	tags=9%, list=6%, signal=10%
TRANSPORT OF MATURE TRANSCRIPT TO CYTOPLASM%REACTOME DATABASE ID RELEASE 71%72202	74	-0.4593421	-0.94243205	0.57260275	1	1	2095	tags=14%, list=17%, signal=16%
MRNA PROCESSING%GOBP%GO:0006397	325	-0.40672955	-0.9417995	0.6360544	1	1	2268	tags=12%, list=18%, signal=14%
REGULATION OF PURINE NUCLEOTIDE METABOLIC PROCESS%GOBP%GO:1900542	91	-0.45070022	-0.9411691	0.5728022	1	1	1451	tags=12%, list=12%, signal=14%
HALLMARK_IL2_STAT5_SIGNALING%MSIGDB_C2%HALLMARK_IL2_STAT5_SIGNALING	152	-0.43273443	-0.94111186	0.5947955	1	1	909	tags=11%, list=7%, signal=11%
METABOLISM OF VITAMINS AND COFACTORS%REACTOME DATABASE ID RELEASE 71%196854	139	-0.42516777	-0.94087553	0.59414756	1	1	2317	tags=24%, list=19%, signal=30%
REGULATION OF POTASSIUM ION TRANSPORT%GOBP%GO:0043266	45	-0.49046224	-0.94083524	0.56395346	1	1	1954	tags=18%, list=16%, signal=21%
PID_NCADHERIN_PATHWAY%MSIGDB_C2%PID_NCADHERIN_PATHWAY	30	-0.5169422	-0.9407978	0.59227467	1	1	78	tags=3%, list=1%, signal=3%
DRUG CATABOLIC PROCESS%GOBP%GO:0042737	54	-0.48298585	-0.94055194	0.579096	1	1	1282	tags=20%, list=10%, signal=23%
PRIMARY ALCOHOL METABOLIC PROCESS%GOBP%GO:0034308	25	-0.53594136	-0.94034517	0.5929648	1	1	1591	tags=32%, list=13%, signal=37%
POSITIVE REGULATION OF GLIOGENESIS%GOBP%GO:0014015	21	-0.5469192	-0.94023424	0.57004833	1	1	1628	tags=19%, list=13%, signal=22%
PROTEIN N-LINKED GLYCOSYLATION VIA ASPARAGINE%GOBP%GO:0018279	26	-0.5274787	-0.9399784	0.58114374	1	1	45	tags=4%, list=0%, signal=4%
POSITIVE REGULATION OF CYTOKINE PRODUCTION%GOBP%GO:0001819	214	-0.4166492	-0.9392254	0.61985475	1	1	1293	tags=13%, list=11%, signal=14%
REGULATION OF SODIUM ION TRANSPORT%GOBP%GO:0002028	46	-0.48992392	-0.9391294	0.574184	1	1	1207	tags=17%, list=10%, signal=19%
DEATH RECEPTOR SIGNALLING%REACTOME%R-HSA-73887.4	114	-0.44046023	-0.93908525	0.6030928	1	1	1302	tags=13%, list=11%, signal=15%
REGULATION OF CARDIAC MUSCLE CELL CONTRACTION%GOBP%GO:0086004	26	-0.53177506	-0.9386893	0.5646688	1	1	2380	tags=38%, list=19%, signal=48%
REGULATION OF MICROTUBULE CYTOSKELETON ORGANIZATION%GOBP%GO:0070507	145	-0.42627272	-0.938386	0.59485924	1	1	1947	tags=11%, list=16%, signal=13%
RNA POLYADENYLATION%GOBP%GO:0043631	26	-0.5328186	-0.93814003	0.58423495	1	1	2240	tags=19%, list=18%, signal=23%
NEGATIVE REGULATION OF VIRAL GENOME REPLICATION%GOBP%GO:0045071	32	-0.5230839	-0.9379032	0.6015504	1	1	652	tags=9%, list=5%, signal=10%
MRNA POLYADENYLATION%GOBP%GO:0006378	24	-0.53784376	-0.9378664	0.58603895	1	1	2240	tags=21%, list=18%, signal=25%
T CELL RECEPTOR SIGNALING PATHWAY%GOBP%GO:0050852	107	-0.44383174	-0.93785673	0.57992077	1	1	1045	tags=10%, list=8%, signal=11%
POSITIVE REGULATION OF CELL-SUBSTRATE ADHESION%GOBP%GO:0010811	57	-0.47927597	-0.9378042	0.57287157	1	1	2049	tags=30%, list=17%, signal=36%
RESPONSE TO ORGANIC CYCLIC COMPOUND%GOBP%GO:0014070	234	-0.41451874	-0.937639	0.6212471	1	1	1233	tags=11%, list=10%, signal=12%
T-CELL ANTIGEN RECEPTOR (TCR) SIGNALING PATHWAY%WIKIPATHWAYS_20191210%WP69%HOMO SAPIENS	60	-0.47301695	-0.9373589	0.5770349	1	1	2430	tags=22%, list=20%, signal=27%
ALZHEIMERS DISEASE%WIKIPATHWAYS_20191210%WP2059%HOMO SAPIENS	62	-0.46959382	-0.93730736	0.56578946	1	1	1925	tags=23%, list=16%, signal=27%
RAS PROTEIN SIGNAL TRANSDUCTION%GOBP%GO:0007265	190	-0.42116937	-0.9372364	0.6251455	1	1	1320	tags=11%, list=11%, signal=12%
PHASE I - FUNCTIONALIZATION OF COMPOUNDS%REACTOME%R-HSA-211945.5	45	-0.48948368	-0.93713003	0.5837037	1	1	1193	tags=29%, list=10%, signal=32%
PID_REG_GR_PATHWAY%MSIGDB_C2%PID_REG_GR_PATHWAY	55	-0.48655832	-0.9371259	0.5945166	1	1	1736	tags=16%, list=14%, signal=19%
CARDIOVASCULAR SYSTEM DEVELOPMENT%GOBP%GO:0072358	201	-0.41913223	-0.93689597	0.61933905	1	1	1065	tags=13%, list=9%, signal=14%
MODIFICATION-DEPENDENT MACROMOLECULE CATABOLIC PROCESS%GOBP%GO:0043632	410	-0.4029662	-0.9368913	0.67546755	1	1	2246	tags=16%, list=18%, signal=19%
POSITIVE REGULATION OF CALCIUM ION TRANSMEMBRANE TRANSPORTER ACTIVITY%GOBP%GO:1901021	19	-0.54777884	-0.93651575	0.585443	1	1	778	tags=11%, list=6%, signal=11%
POSITIVE REGULATION OF NEURON PROJECTION DEVELOPMENT%GOBP%GO:0010976	135	-0.4359192	-0.93619907	0.5945946	1	1	1000	tags=13%, list=8%, signal=14%
POSTTRANSCRIPTIONAL GENE SILENCING%GOBP%GO:0016441	48	-0.4838795	-0.9360815	0.5714286	1	1	332	tags=6%, list=3%, signal=6%
NUCLEOSIDE METABOLIC PROCESS%GOBP%GO:0009116	61	-0.473301	-0.9358209	0.5823699	1	1	909	tags=13%, list=7%, signal=14%
PROTEIN AUTOPHOSPHORYLATION%GOBP%GO:0046777	135	-0.43861642	-0.9357925	0.61685824	1	1	1387	tags=13%, list=11%, signal=14%
POSITIVE REGULATION OF CELLULAR CATABOLIC PROCESS%GOBP%GO:0031331	266	-0.41123134	-0.9354578	0.64041096	1	1	1480	tags=11%, list=12%, signal=12%
EGFR1%NETPATH%EGFR1	421	-0.3956111	-0.9350385	0.64495116	1	1	1800	tags=16%, list=15%, signal=18%
ESTABLISHMENT OF SPINDLE LOCALIZATION%GOBP%GO:0051293	35	-0.50886816	-0.9348901	0.5792593	1	1	2068	tags=20%, list=17%, signal=24%
CERAMIDE SIGNALING PATHWAY%PATHWAY INTERACTION DATABASE NCI-NATURE CURATED DATA%CERAMIDE SIGNALING PATHWAY	39	-0.5007276	-0.9347093	0.5880597	1	1	278	tags=5%, list=2%, signal=5%
COAGULATION%GOBP%GO:0050817	164	-0.42882282	-0.93442523	0.61226994	1	1	1307	tags=12%, list=11%, signal=13%
PEPTIDYL-ASPARAGINE MODIFICATION%GOBP%GO:0018196	27	-0.5202876	-0.93408924	0.5940439	1	1	45	tags=4%, list=0%, signal=4%
MORPHOGENESIS OF AN EPITHELIUM%GOBP%GO:0002009	150	-0.427457	-0.9340696	0.6071871	1	1	963	tags=9%, list=8%, signal=9%
GLAND MORPHOGENESIS%GOBP%GO:0022612	18	-0.548246	-0.93380296	0.58615136	1	1	1858	tags=28%, list=15%, signal=33%
VASCULATURE DEVELOPMENT%GOBP%GO:0001944	197	-0.42192233	-0.9333603	0.6356968	1	1	1065	tags=13%, list=9%, signal=14%
PHOTORECEPTOR CELL MAINTENANCE%GOBP%GO:0045494	15	-0.5739769	-0.9333121	0.589701	1	1	2295	tags=33%, list=19%, signal=41%
GLYCEROLIPID METABOLIC PROCESS%GOBP%GO:0046486	258	-0.4052461	-0.9329194	0.64269143	1	1	1605	tags=14%, list=13%, signal=16%
NICOTINE PHARMACODYNAMICS PATHWAY%PANTHER PATHWAY%P06587	15	-0.5727611	-0.93285567	0.5945946	1	1	2431	tags=27%, list=20%, signal=33%
NUCLEOTIDE BIOSYNTHETIC PROCESS%GOBP%GO:0009165	169	-0.41906154	-0.93268985	0.62393165	1	1	2326	tags=25%, list=19%, signal=31%
HIV INFECTION%REACTOME DATABASE ID RELEASE 71%162906	205	-0.4167266	-0.93264866	0.63329315	1	1	1454	tags=12%, list=12%, signal=13%
PROTEIN LOCALIZATION TO CELL PERIPHERY%GOBP%GO:1990778	152	-0.42887443	-0.9324758	0.622665	1	1	1230	tags=11%, list=10%, signal=12%
REGULATION OF ACTION POTENTIAL%GOBP%GO:0098900	34	-0.5058427	-0.93195784	0.59192824	1	1	2309	tags=44%, list=19%, signal=54%
MEMBRANE PROTEIN INTRACELLULAR DOMAIN PROTEOLYSIS%GOBP%GO:0031293	18	-0.5604362	-0.9311297	0.5930807	1	1	735	tags=11%, list=6%, signal=12%
NEGATIVE REGULATION OF NEURON APOPTOTIC PROCESS%GOBP%GO:0043524	51	-0.48104304	-0.93109083	0.6101449	1	1	495	tags=14%, list=4%, signal=14%
FEMALE GAMETE GENERATION%GOBP%GO:0007292	28	-0.5157151	-0.9310179	0.5858434	1	1	481	tags=7%, list=4%, signal=7%
PID_SMAD2_3PATHWAY%MSIGDB_C2%PID_SMAD2_3PATHWAY	17	-0.5611301	-0.9307499	0.5855263	1	1	1069	tags=24%, list=9%, signal=26%
PROTEIN QUALITY CONTROL FOR MISFOLDED OR INCOMPLETELY SYNTHESIZED PROTEINS%GOBP%GO:0006515	26	-0.52884036	-0.93068063	0.5893417	1	1	641	tags=12%, list=5%, signal=12%
REGULATION OF DNA BIOSYNTHETIC PROCESS%GOBP%GO:2000278	94	-0.44706666	-0.93046206	0.61268556	1	1	859	tags=7%, list=7%, signal=8%
CELLULAR CALCIUM ION HOMEOSTASIS%GOBP%GO:0006874	180	-0.41699693	-0.93032795	0.62623763	1	1	1307	tags=18%, list=11%, signal=20%
POSITIVE REGULATION OF ALPHA-BETA T CELL DIFFERENTIATION%GOBP%GO:0046638	19	-0.5541331	-0.9300761	0.59069765	1	1	1920	tags=26%, list=16%, signal=31%
CELL COMMUNICATION INVOLVED IN CARDIAC CONDUCTION%GOBP%GO:0086065	25	-0.52988034	-0.92985773	0.5904762	1	1	2431	tags=40%, list=20%, signal=50%
ENDOCHONDRAL OSSIFICATION%WIKIPATHWAYS_20191210%WP474%HOMO SAPIENS	49	-0.48406953	-0.9295847	0.5867052	1	1	1849	tags=29%, list=15%, signal=33%
SREBF AND MIR33 IN CHOLESTEROL AND LIPID HOMEOSTASIS%WIKIPATHWAYS_20191210%WP2011%HOMO SAPIENS	15	-0.56959945	-0.9293011	0.600346	1	1	512	tags=7%, list=4%, signal=7%
FOXO-MEDIATED TRANSCRIPTION%REACTOME%R-HSA-9614085.2	54	-0.47929168	-0.92918265	0.57843137	1	1	1877	tags=20%, list=15%, signal=24%
DIVALENT INORGANIC CATION HOMEOSTASIS%GOBP%GO:0072507	199	-0.41729724	-0.92901576	0.624553	1	1	1307	tags=18%, list=11%, signal=19%
NEGATIVE REGULATION OF DEPHOSPHORYLATION%GOBP%GO:0035305	68	-0.4688357	-0.92887366	0.6055944	1	1	31	tags=3%, list=0%, signal=3%
DNA DAMAGE BYPASS%REACTOME%R-HSA-73893.1	46	-0.48616597	-0.9287261	0.5845272	1	1	830	tags=9%, list=7%, signal=9%
TETRAPYRROLE METABOLIC PROCESS%GOBP%GO:0033013	35	-0.5058333	-0.928701	0.57165605	1	1	603	tags=9%, list=5%, signal=9%
PID_CXCR4_PATHWAY%MSIGDB_C2%PID_CXCR4_PATHWAY	76	-0.45467404	-0.9284539	0.5751724	1	1	1104	tags=12%, list=9%, signal=13%
EYE DEVELOPMENT%GOBP%GO:0001654	103	-0.44428545	-0.9272626	0.6195509	1	1	1008	tags=17%, list=8%, signal=19%
IMMUNE RESPONSE-REGULATING CELL SURFACE RECEPTOR SIGNALING PATHWAY%GOBP%GO:0002768	205	-0.41230744	-0.9272592	0.6327751	1	1	1317	tags=12%, list=11%, signal=13%
RNA SPLICING, VIA TRANSESTERIFICATION REACTIONS%GOBP%GO:0000375	269	-0.40480828	-0.92687446	0.6666667	1	1	2352	tags=12%, list=19%, signal=14%
MRNA SPLICING, VIA SPLICEOSOME%GOBP%GO:0000398	266	-0.40372044	-0.9266616	0.6453423	1	1	2268	tags=11%, list=18%, signal=13%
PATHWAYS IN CLEAR CELL RENAL CELL CARCINOMA%WIKIPATHWAYS_20191210%WP4018%HOMO SAPIENS	74	-0.45116812	-0.92657447	0.5766621	1	1	1455	tags=18%, list=12%, signal=20%
RHO GTPASES ACTIVATE ROCKS%REACTOME DATABASE ID RELEASE 71%5627117	18	-0.5423932	-0.92622507	0.57057947	1	1	1692	tags=39%, list=14%, signal=45%
VISUAL SYSTEM DEVELOPMENT%GOBP%GO:0150063	104	-0.4390338	-0.9260829	0.60886574	1	1	1008	tags=17%, list=8%, signal=19%
POSTTRANSCRIPTIONAL GENE SILENCING BY RNA%GOBP%GO:0035194	47	-0.48407212	-0.9259939	0.5899705	1	1	332	tags=6%, list=3%, signal=7%
SIGNALING BY FGFR IN DISEASE%REACTOME%R-HSA-1226099.4	47	-0.47606364	-0.9259297	0.58468336	1	1	1858	tags=15%, list=15%, signal=17%
PANCREAS DEVELOPMENT%GOBP%GO:0031016	17	-0.5540883	-0.925917	0.5860465	1	1	121	tags=6%, list=1%, signal=6%
EPITHELIAL CELL DIFFERENTIATION%GOBP%GO:0030855	198	-0.41573182	-0.92583305	0.64987713	1	1	1514	tags=17%, list=12%, signal=19%
REGULATION OF TYROSINE PHOSPHORYLATION OF STAT PROTEIN%GOBP%GO:0042509	40	-0.49714363	-0.9257986	0.5981735	1	1	1196	tags=18%, list=10%, signal=19%
SIGNALING EVENTS MEDIATED BY PTP1B%PATHWAY INTERACTION DATABASE NCI-NATURE CURATED DATA%SIGNALING EVENTS MEDIATED BY PTP1B	37	-0.5114572	-0.9253386	0.59940207	1	1	1104	tags=14%, list=9%, signal=15%
REGULATION OF INTERLEUKIN-6 PRODUCTION%GOBP%GO:0032675	57	-0.46888497	-0.9251737	0.5953757	1	1	1329	tags=23%, list=11%, signal=25%
CELLULAR PROTEIN CATABOLIC PROCESS%GOBP%GO:0044257	473	-0.39103508	-0.92514414	0.7053088	1	1	1116	tags=8%, list=9%, signal=8%
BIOCARTA_TOLL_PATHWAY%MSIGDB_C2%BIOCARTA_TOLL_PATHWAY	31	-0.51134944	-0.9248404	0.6027821	1	1	2033	tags=23%, list=17%, signal=27%
NEGATIVE REGULATION OF CELL PROLIFERATION%GOBP%GO:0008285	327	-0.39580056	-0.92426485	0.686431	1	1	1237	tags=12%, list=10%, signal=13%
REGULATION OF JAK-STAT CASCADE%GOBP%GO:0046425	60	-0.46951455	-0.92419034	0.56981665	1	1	1954	tags=23%, list=16%, signal=28%
REGULATION OF COMPLEMENT CASCADE%REACTOME DATABASE ID RELEASE 71%977606	21	-0.52788585	-0.92378014	0.5986949	1	1	2235	tags=48%, list=18%, signal=58%
POSITIVE REGULATION OF CELL DEVELOPMENT%GOBP%GO:0010720	234	-0.40767482	-0.92363036	0.64759725	1	1	1445	tags=15%, list=12%, signal=17%
POSITIVE REGULATION OF MAPK CASCADE%GOBP%GO:0043410	272	-0.40577438	-0.9232572	0.6423611	1	1	1355	tags=15%, list=11%, signal=17%
DISEASES ASSOCIATED WITH THE TLR SIGNALING CASCADE%REACTOME DATABASE ID RELEASE 71%5602358	17	-0.5490779	-0.923135	0.58908504	1	1	1017	tags=18%, list=8%, signal=19%
MAINTENANCE OF PROTEIN LOCATION IN NUCLEUS%GOBP%GO:0051457	20	-0.5445476	-0.9231318	0.6028481	1	1	758	tags=15%, list=6%, signal=16%
REGULATION OF STEM CELL POPULATION MAINTENANCE%GOBP%GO:2000036	17	-0.5659324	-0.92270726	0.60469013	1	1	1596	tags=29%, list=13%, signal=34%
REGULATION OF MUSCLE CELL DIFFERENTIATION%GOBP%GO:0051147	79	-0.45292634	-0.922544	0.6117318	1	1	1010	tags=11%, list=8%, signal=12%
PROTEIN DEUBIQUITINATION%GOBP%GO:0016579	226	-0.41218415	-0.9218456	0.6743649	1	1	1290	tags=9%, list=10%, signal=10%
REGULATION OF CELLULAR PROTEIN CATABOLIC PROCESS%GOBP%GO:1903362	185	-0.41421413	-0.9213838	0.63625306	1	1	1416	tags=11%, list=12%, signal=12%
ION HOMEOSTASIS%GOBP%GO:0050801	370	-0.39502013	-0.9212785	0.6791621	1	1	1342	tags=16%, list=11%, signal=18%
VITAMIN B12 METABOLISM%WIKIPATHWAYS_20191210%WP1533%HOMO SAPIENS	27	-0.52334344	-0.92107636	0.6012759	1	1	2124	tags=30%, list=17%, signal=36%
CYTOSOLIC DNA-SENSING PATHWAY%WIKIPATHWAYS_20191210%WP4655%HOMO SAPIENS	49	-0.48306727	-0.9209386	0.6037736	1	1	1297	tags=18%, list=11%, signal=20%
TRNA METHYLATION%GOBP%GO:0030488	29	-0.5138071	-0.92073506	0.58384144	1	1	3231	tags=24%, list=26%, signal=33%
POSITIVE REGULATION OF PROTEIN TRANSPORT%GOBP%GO:0051222	226	-0.40871492	-0.920723	0.6643026	1	1	1446	tags=13%, list=12%, signal=14%
REGULATION OF T CELL RECEPTOR SIGNALING PATHWAY%GOBP%GO:0050856	17	-0.5427037	-0.9204732	0.6203554	1	1	2125	tags=29%, list=17%, signal=36%
CELLULAR CHEMICAL HOMEOSTASIS%GOBP%GO:0055082	345	-0.39786568	-0.9201539	0.67955804	1	1	1342	tags=16%, list=11%, signal=18%
RIBOSE PHOSPHATE BIOSYNTHETIC PROCESS%GOBP%GO:0046390	132	-0.42689562	-0.9201309	0.61923075	1	1	1910	tags=20%, list=16%, signal=23%
HIPPO-YAP SIGNALING PATHWAY%WIKIPATHWAYS_20191210%WP4537%HOMO SAPIENS	21	-0.53332806	-0.91974705	0.60674155	1	1	337	tags=5%, list=3%, signal=5%
EGFR1%IOB%EGFR1	410	-0.39165047	-0.91973686	0.70731705	1	1	1534	tags=13%, list=12%, signal=15%
BETA3 INTEGRIN CELL SURFACE INTERACTIONS%PATHWAY INTERACTION DATABASE NCI-NATURE CURATED DATA%BETA3 INTEGRIN CELL SURFACE INTERACTIONS	33	-0.50114936	-0.9196834	0.5993789	1	1	886	tags=18%, list=7%, signal=20%
DETOXIFICATION OF REACTIVE OXYGEN SPECIES%REACTOME DATABASE ID RELEASE 71%3299685	26	-0.5133857	-0.9188922	0.58473283	1	1	1398	tags=15%, list=11%, signal=17%
REGULATION OF NUCLEOTIDE METABOLIC PROCESS%GOBP%GO:0006140	95	-0.4459498	-0.9185919	0.63433814	1	1	1451	tags=12%, list=12%, signal=13%
REGULATION OF PEPTIDE SECRETION%GOBP%GO:0002791	215	-0.40583012	-0.91830385	0.6552147	1	1	1269	tags=17%, list=10%, signal=19%
AMYLOID FIBER FORMATION%REACTOME DATABASE ID RELEASE 71%977225	33	-0.4904697	-0.9182527	0.592535	1	1	183	tags=9%, list=1%, signal=9%
NEGATIVE REGULATION OF ION TRANSMEMBRANE TRANSPORTER ACTIVITY%GOBP%GO:0032413	31	-0.5037387	-0.9182354	0.593423	1	1	1219	tags=16%, list=10%, signal=18%
MRNA TRANSPORT%GOBP%GO:0051028	97	-0.43691188	-0.9180826	0.6184211	1	1	2350	tags=18%, list=19%, signal=21%
NUCLEOSIDE MONOPHOSPHATE BIOSYNTHETIC PROCESS%GOBP%GO:0009124	75	-0.4494176	-0.917569	0.6133683	1	1	1614	tags=20%, list=13%, signal=23%
POSITIVE REGULATION OF HISTONE ACETYLATION%GOBP%GO:0035066	21	-0.5305793	-0.91753066	0.60189575	1	1	1317	tags=19%, list=11%, signal=21%
HEXOSE BIOSYNTHETIC PROCESS%GOBP%GO:0019319	31	-0.5107553	-0.91748804	0.61349696	1	1	1705	tags=19%, list=14%, signal=22%
SIGNALING BY EGFR%REACTOME%R-HSA-177929.1	41	-0.4906845	-0.91726017	0.59243083	1	1	616	tags=10%, list=5%, signal=10%
RNA SPLICING, VIA TRANSESTERIFICATION REACTIONS WITH BULGED ADENOSINE AS NUCLEOPHILE%GOBP%GO:0000377	266	-0.40372044	-0.91670686	0.67017543	1	1	2268	tags=11%, list=18%, signal=13%
CELLULAR CATION HOMEOSTASIS%GOBP%GO:0030003	301	-0.39952752	-0.9164301	0.684271	1	1	1342	tags=16%, list=11%, signal=18%
BLOOD VESSEL DEVELOPMENT%GOBP%GO:0001568	186	-0.40931866	-0.9159947	0.6537998	1	1	1065	tags=12%, list=9%, signal=13%
CELLULAR SENESCENCE%GOBP%GO:0090398	27	-0.513967	-0.91585594	0.59713376	1	1	174	tags=7%, list=1%, signal=7%
RNA 3'-END PROCESSING%GOBP%GO:0031123	112	-0.43309224	-0.9158478	0.63260025	1	1	2240	tags=15%, list=18%, signal=18%
REGULATION OF COLD-INDUCED THERMOGENESIS%GOBP%GO:0120161	103	-0.43322077	-0.9158308	0.61749345	1	1	1909	tags=20%, list=16%, signal=24%
PHOSPHOLIPID TRANSPORT%GOBP%GO:0015914	41	-0.48106083	-0.91565627	0.60091746	1	1	1696	tags=20%, list=14%, signal=23%
REGULATION OF PROTEOLYSIS INVOLVED IN CELLULAR PROTEIN CATABOLIC PROCESS%GOBP%GO:1903050	159	-0.42201883	-0.915627	0.6492083	1	1	1416	tags=11%, list=12%, signal=13%
REGULATION OF PROTEIN SECRETION%GOBP%GO:0050708	207	-0.40759653	-0.91542697	0.653349	1	1	1269	tags=17%, list=10%, signal=19%
ESTABLISHMENT OF RNA LOCALIZATION%GOBP%GO:0051236	129	-0.42200652	-0.9152362	0.6401985	1	1	2101	tags=16%, list=17%, signal=19%
CELLULAR DIVALENT INORGANIC CATION HOMEOSTASIS%GOBP%GO:0072503	191	-0.4108207	-0.91517264	0.6526055	1	1	1307	tags=17%, list=11%, signal=19%
POSITIVE REGULATION OF UBIQUITIN-PROTEIN TRANSFERASE ACTIVITY%GOBP%GO:0051443	27	-0.51476693	-0.91495323	0.6071988	1	1	2377	tags=30%, list=19%, signal=37%
FC-EPSILON RECEPTOR I SIGNALING IN MAST CELLS%PATHWAY INTERACTION DATABASE NCI-NATURE CURATED DATA%FC-EPSILON RECEPTOR I SIGNALING IN MAST CELLS	45	-0.47626334	-0.9147854	0.6210526	1	1	2430	tags=24%, list=20%, signal=30%
ST_ERK1_ERK2_MAPK_PATHWAY%MSIGDB_C2%ST_ERK1_ERK2_MAPK_PATHWAY	30	-0.5144051	-0.91449034	0.61270803	1	1	1800	tags=17%, list=15%, signal=19%
TRANSPORT TO THE GOLGI AND SUBSEQUENT MODIFICATION%REACTOME DATABASE ID RELEASE 71%948021	146	-0.41967073	-0.9144817	0.6670732	1	1	679	tags=5%, list=6%, signal=5%
REGULATION OF NEUROGENESIS%GOBP%GO:0050767	357	-0.39156368	-0.9142163	0.69640917	1	1	1534	tags=15%, list=12%, signal=16%
CELL-CELL SIGNALING%GOBP%GO:0007267	455	-0.38803485	-0.9140045	0.715048	1	1	1597	tags=19%, list=13%, signal=21%
CALCIUM ION HOMEOSTASIS%GOBP%GO:0055074	184	-0.41670153	-0.9137703	0.66587114	1	1	1307	tags=17%, list=11%, signal=19%
FOCAL ADHESION%WIKIPATHWAYS_20191210%WP306%HOMO SAPIENS	160	-0.41304365	-0.91339004	0.6662453	1	1	886	tags=9%, list=7%, signal=10%
CELLULAR ION HOMEOSTASIS%GOBP%GO:0006873	305	-0.3980134	-0.91328114	0.707483	1	1	1342	tags=16%, list=11%, signal=18%
NEGATIVE REGULATION OF DNA REPAIR%GOBP%GO:0045738	30	-0.50704247	-0.91325873	0.6032	1	1	892	tags=10%, list=7%, signal=11%
REGULATION OF COFACTOR METABOLIC PROCESS%GOBP%GO:0051193	75	-0.44702223	-0.91290784	0.6189225	1	1	1451	tags=11%, list=12%, signal=12%
ANDROGEN RECEPTOR SIGNALING PATHWAY%WIKIPATHWAYS_20191210%WP138%HOMO SAPIENS	83	-0.44341192	-0.9126872	0.62552595	1	1	1163	tags=14%, list=9%, signal=16%
MAPK FAMILY SIGNALING CASCADES%REACTOME DATABASE ID RELEASE 71%5683057	211	-0.4027592	-0.91249776	0.6764706	1	1	1196	tags=10%, list=10%, signal=11%
NON-MOTILE CILIUM ASSEMBLY%GOBP%GO:1905515	25	-0.5172168	-0.9124668	0.6411043	1	1	706	tags=4%, list=6%, signal=4%
REGULATION OF NEURON DIFFERENTIATION%GOBP%GO:0045664	289	-0.39788008	-0.9121282	0.71123594	1	1	1000	tags=11%, list=8%, signal=11%
G1 S-SPECIFIC TRANSCRIPTION%REACTOME%R-HSA-69205.3	27	-0.5062323	-0.9121049	0.60741884	1	1	164	tags=4%, list=1%, signal=4%
PID_IL12_STAT4_PATHWAY%MSIGDB_C2%PID_IL12_STAT4_PATHWAY	16	-0.55302566	-0.91206545	0.61356467	1	1	2033	tags=25%, list=17%, signal=30%
REGULATION OF IMMUNE EFFECTOR PROCESS%GOBP%GO:0002697	176	-0.40969735	-0.9118466	0.6529625	1	1	2280	tags=24%, list=19%, signal=30%
REGULATION OF MRNA STABILITY%GOBP%GO:0043488	147	-0.4188774	-0.91182417	0.63625157	1	1	1269	tags=8%, list=10%, signal=9%
APOPTOSIS SIGNALING PATHWAY%PANTHER PATHWAY%P00006	86	-0.44089317	-0.91175425	0.62615585	1	1	736	tags=6%, list=6%, signal=6%
ANTIBIOTIC CATABOLIC PROCESS%GOBP%GO:0017001	18	-0.53432226	-0.9116685	0.5915493	1	1	37	tags=6%, list=0%, signal=6%
SPINDLE LOCALIZATION%GOBP%GO:0051653	36	-0.48784736	-0.9114585	0.61086637	1	1	2068	tags=19%, list=17%, signal=23%
POSITIVE REGULATION OF PROTEIN KINASE ACTIVITY%GOBP%GO:0045860	321	-0.3919443	-0.9114433	0.6970387	1	1	927	tags=9%, list=8%, signal=10%
CONVERSION FROM APC C:CDC20 TO APC C:CDH1 IN LATE ANAPHASE%REACTOME%R-HSA-176407.3	19	-0.5362141	-0.9113193	0.6184211	1	1	2194	tags=26%, list=18%, signal=32%
SKELETAL MUSCLE ORGAN DEVELOPMENT%GOBP%GO:0060538	30	-0.50690556	-0.9112105	0.6047619	1	1	1303	tags=30%, list=11%, signal=33%
DISEASES OF IMMUNE SYSTEM%REACTOME DATABASE ID RELEASE 71%5260271	17	-0.5490779	-0.91090745	0.62144053	1	1	1017	tags=18%, list=8%, signal=19%
REGULATION OF GROWTH%GOBP%GO:0040008	289	-0.3957941	-0.9107658	0.7107062	1	1	1025	tags=13%, list=8%, signal=14%
POSITIVE REGULATION OF GLUCOSE TRANSMEMBRANE TRANSPORT%GOBP%GO:0010828	23	-0.5251026	-0.9099092	0.5984375	1	1	1748	tags=22%, list=14%, signal=25%
NEGATIVE REGULATION OF TELOMERE MAINTENANCE VIA TELOMERASE%GOBP%GO:0032211	20	-0.53568876	-0.90979534	0.62601626	1	1	1758	tags=20%, list=14%, signal=23%
DEFENSE RESPONSE TO OTHER ORGANISM%GOBP%GO:0098542	112	-0.4317075	-0.90968126	0.6396867	1	1	1250	tags=16%, list=10%, signal=18%
EXTRACELLULAR STRUCTURE ORGANIZATION%GOBP%GO:0043062	211	-0.40855914	-0.9090423	0.6939502	1	1	889	tags=14%, list=7%, signal=15%
REGULATION OF AUTOPHAGOSOME ASSEMBLY%GOBP%GO:2000785	31	-0.5014742	-0.9090418	0.6074627	1	1	1277	tags=13%, list=10%, signal=14%
GOLGI ORGANIZATION%GOBP%GO:0007030	103	-0.43393916	-0.9089945	0.633515	1	1	2141	tags=15%, list=17%, signal=17%
DEPHOSPHORYLATION%GOBP%GO:0016311	138	-0.41770363	-0.9087916	0.63832486	1	1	1083	tags=9%, list=9%, signal=9%
PLACENTA DEVELOPMENT%GOBP%GO:0001890	28	-0.5045048	-0.90873706	0.61595273	1	1	531	tags=11%, list=4%, signal=11%
MALE GAMETE GENERATION%GOBP%GO:0048232	120	-0.4245509	-0.9087085	0.63481677	1	1	2057	tags=15%, list=17%, signal=18%
PID_FCER1_PATHWAY%MSIGDB_C2%PID_FCER1_PATHWAY	46	-0.4736809	-0.9085444	0.6322674	1	1	2430	tags=24%, list=20%, signal=30%
S33 MUTANTS OF BETA-CATENIN AREN'T PHOSPHORYLATED%REACTOME%R-HSA-5358747.1	15	-0.54599845	-0.90840536	0.61102104	1	1	796	tags=7%, list=6%, signal=7%
ORGANIC HYDROXY COMPOUND CATABOLIC PROCESS%GOBP%GO:1901616	28	-0.5082662	-0.9082481	0.6112805	1	1	1483	tags=21%, list=12%, signal=24%
VACUOLAR ACIDIFICATION%GOBP%GO:0007035	17	-0.5439494	-0.9080687	0.6238095	1	1	2067	tags=35%, list=17%, signal=42%
NUCLEIC ACID TRANSPORT%GOBP%GO:0050657	127	-0.4221933	-0.90801334	0.6523929	1	1	2101	tags=17%, list=17%, signal=20%
REGULATION OF RNA STABILITY%GOBP%GO:0043487	154	-0.4175291	-0.9076404	0.6641124	1	1	1269	tags=8%, list=10%, signal=9%
VESICLE ORGANIZATION%GOBP%GO:0016050	236	-0.4002132	-0.9074999	0.6933798	1	1	679	tags=5%, list=6%, signal=5%
RIBONUCLEOSIDE MONOPHOSPHATE BIOSYNTHETIC PROCESS%GOBP%GO:0009156	71	-0.45192292	-0.9072853	0.61776584	1	1	1614	tags=21%, list=13%, signal=24%
REGULATION OF SYNAPSE ASSEMBLY%GOBP%GO:0051963	32	-0.50017136	-0.90715694	0.62711865	1	1	609	tags=13%, list=5%, signal=13%
REGULATION OF INTRACELLULAR ESTROGEN RECEPTOR SIGNALING PATHWAY%GOBP%GO:0033146	27	-0.50730306	-0.9069837	0.61882716	1	1	1769	tags=22%, list=14%, signal=26%
STEM CELL DEVELOPMENT%GOBP%GO:0048864	35	-0.4942865	-0.90678793	0.6079882	1	1	315	tags=9%, list=3%, signal=9%
BILE ACID BIOSYNTHETIC PROCESS%GOBP%GO:0006699	17	-0.5441666	-0.9067586	0.6301587	1	1	1249	tags=18%, list=10%, signal=20%
PID_INTEGRIN3_PATHWAY%MSIGDB_C2%PID_INTEGRIN3_PATHWAY	34	-0.49824065	-0.9065615	0.61933535	1	1	886	tags=18%, list=7%, signal=19%
REGULATION OF CELLULAR SENESCENCE%GOBP%GO:2000772	24	-0.5163257	-0.90646136	0.6085627	1	1	469	tags=8%, list=4%, signal=9%
ACTIVATION OF KAINATE RECEPTORS UPON GLUTAMATE BINDING%REACTOME%R-HSA-451326.2	19	-0.53961754	-0.90641636	0.6337115	1	1	722	tags=11%, list=6%, signal=11%
POSITIVE REGULATION OF GROWTH%GOBP%GO:0045927	111	-0.43150988	-0.90615726	0.65201	1	1	887	tags=14%, list=7%, signal=15%
DISEASES ASSOCIATED WITH GLYCOSYLATION PRECURSOR BIOSYNTHESIS%REACTOME%R-HSA-5609975.2	18	-0.549645	-0.9060402	0.627907	1	1	1491	tags=22%, list=12%, signal=25%
NUCLEOSIDE DIPHOSPHATE METABOLIC PROCESS%GOBP%GO:0009132	42	-0.48268485	-0.9053149	0.62711865	1	1	1614	tags=24%, list=13%, signal=27%
REGULATION OF CELL MORPHOGENESIS INVOLVED IN DIFFERENTIATION%GOBP%GO:0010769	166	-0.4097541	-0.90512705	0.66909975	1	1	1000	tags=13%, list=8%, signal=14%
BIOCARTA_INTEGRIN_PATHWAY%MSIGDB_C2%BIOCARTA_INTEGRIN_PATHWAY	35	-0.48311758	-0.9049161	0.63399696	1	1	2430	tags=23%, list=20%, signal=28%
ENDOCRINE SYSTEM DEVELOPMENT%GOBP%GO:0035270	27	-0.5167723	-0.9048389	0.6536732	1	1	396	tags=19%, list=3%, signal=19%
REGULATION OF MAP KINASE ACTIVITY%GOBP%GO:0043405	201	-0.40409747	-0.90479594	0.67134506	1	1	1326	tags=12%, list=11%, signal=14%
IMATINIB AND CHRONIC MYELOID LEUKEMIA%WIKIPATHWAYS_20191210%WP3640%HOMO SAPIENS	19	-0.5392056	-0.90471125	0.6136364	1	1	1149	tags=11%, list=9%, signal=12%
POSITIVE REGULATION OF CELL PROJECTION ORGANIZATION%GOBP%GO:0031346	202	-0.4084131	-0.9043515	0.6759371	1	1	1146	tags=12%, list=9%, signal=13%
CATION HOMEOSTASIS%GOBP%GO:0055080	327	-0.3931047	-0.9042919	0.70870537	1	1	1342	tags=17%, list=11%, signal=18%
RNA TRANSPORT%GOBP%GO:0050658	127	-0.4221933	-0.904023	0.657289	1	1	2101	tags=17%, list=17%, signal=20%
SYNTHESIS OF PA%REACTOME%R-HSA-1483166.6	24	-0.51408494	-0.9040179	0.60828024	1	1	1595	tags=25%, list=13%, signal=29%
M-CSF%IOB%M-CSF	56	-0.46112165	-0.90401703	0.6290801	1	1	1149	tags=9%, list=9%, signal=10%
SYNDECAN-2-MEDIATED SIGNALING EVENTS%PATHWAY INTERACTION DATABASE NCI-NATURE CURATED DATA%SYNDECAN-2-MEDIATED SIGNALING EVENTS	30	-0.5079987	-0.9038389	0.62787133	1	1	623	tags=13%, list=5%, signal=14%
LIPOPROTEIN METABOLISM%REACTOME DATABASE ID RELEASE 71%174824	40	-0.48450705	-0.9034012	0.63011694	1	1	165	tags=5%, list=1%, signal=5%
POSITIVE REGULATION OF CELL CYCLE%GOBP%GO:0045787	261	-0.39678314	-0.9033309	0.6988372	1	1	1274	tags=9%, list=10%, signal=10%
BETA-CATENIN PHOSPHORYLATION CASCADE%REACTOME%R-HSA-196299.1	16	-0.5449708	-0.90331167	0.6393701	1	1	796	tags=6%, list=6%, signal=7%
IL1%NETPATH%IL1	64	-0.45117363	-0.90299803	0.6338419	1	1	2144	tags=17%, list=17%, signal=21%
MELANOMA%WIKIPATHWAYS_20191210%WP4685%HOMO SAPIENS	58	-0.46698305	-0.9029686	0.6443229	1	1	563	tags=7%, list=5%, signal=7%
MICROTUBULE POLYMERIZATION%GOBP%GO:0046785	27	-0.50888246	-0.90296274	0.63221884	1	1	904	tags=11%, list=7%, signal=12%
JOUBERT SYNDROME%WIKIPATHWAYS_20191210%WP4656%HOMO SAPIENS	70	-0.4546509	-0.90295637	0.63814867	1	1	2092	tags=16%, list=17%, signal=19%
MONOCARBOXYLIC ACID CATABOLIC PROCESS%GOBP%GO:0072329	82	-0.43841746	-0.9027269	0.6389646	1	1	1642	tags=21%, list=13%, signal=24%
REGULATION OF CYTOKINE PRODUCTION%GOBP%GO:0001817	361	-0.38798264	-0.90254974	0.7305195	1	1	1355	tags=15%, list=11%, signal=16%
ALCOHOL BIOSYNTHETIC PROCESS%GOBP%GO:0046165	69	-0.45014405	-0.9025244	0.650619	1	1	1652	tags=20%, list=13%, signal=23%
RESPONSE TO ANTINEOPLASTIC AGENT%GOBP%GO:0097327	30	-0.49538985	-0.90231603	0.6385911	1	1	2925	tags=33%, list=24%, signal=44%
CELL AGING%GOBP%GO:0007569	41	-0.4818638	-0.9022548	0.6389728	1	1	427	tags=7%, list=3%, signal=8%
SEXUAL REPRODUCTION%GOBP%GO:0019953	181	-0.4051647	-0.9022538	0.690734	1	1	2068	tags=17%, list=17%, signal=20%
ORGANOPHOSPHATE ESTER TRANSPORT%GOBP%GO:0015748	55	-0.45653722	-0.902083	0.6382055	1	1	1696	tags=18%, list=14%, signal=21%
LYMPHOCYTE ACTIVATION%GOBP%GO:0046649	125	-0.4204466	-0.9018882	0.6666667	1	1	1954	tags=23%, list=16%, signal=27%
S37 MUTANTS OF BETA-CATENIN AREN'T PHOSPHORYLATED%REACTOME%R-HSA-5358749.1	15	-0.54599845	-0.90170306	0.63754046	1	1	796	tags=7%, list=6%, signal=7%
MRNA EXPORT FROM NUCLEUS%GOBP%GO:0006406	95	-0.43724117	-0.9016075	0.6560425	1	1	2205	tags=16%, list=18%, signal=19%
TUMOR SUPPRESSOR ACTIVITY OF SMARCB1%WIKIPATHWAYS_20191210%WP4204%HOMO SAPIENS	26	-0.50997084	-0.90156525	0.62684363	1	1	164	tags=4%, list=1%, signal=4%
RNA LOCALIZATION%GOBP%GO:0006403	148	-0.41195506	-0.9015611	0.6670854	1	1	2101	tags=15%, list=17%, signal=18%
SIG_CHEMOTAXIS%MSIGDB_C2%SIG_CHEMOTAXIS	36	-0.4865046	-0.9015127	0.63774735	1	1	315	tags=8%, list=3%, signal=9%
COSTIMULATION BY THE CD28 FAMILY%REACTOME DATABASE ID RELEASE 71%388841	42	-0.4837394	-0.9014456	0.6374269	1	1	833	tags=7%, list=7%, signal=8%
MORPHOGENESIS OF AN EPITHELIAL SHEET%GOBP%GO:0002011	28	-0.5052496	-0.9009675	0.62780267	1	1	606	tags=7%, list=5%, signal=7%
CYCLIC NUCLEOTIDE METABOLIC PROCESS%GOBP%GO:0009187	15	-0.54864234	-0.9009208	0.640625	1	1	2223	tags=27%, list=18%, signal=33%
MISMATCH REPAIR%GOBP%GO:0006298	26	-0.50652397	-0.9008673	0.63223785	1	1	1297	tags=15%, list=11%, signal=17%
THROMBIN SIGNALLING THROUGH PROTEINASE ACTIVATED RECEPTORS (PARS)%REACTOME%R-HSA-456926.1	23	-0.5230413	-0.9004661	0.6321656	1	1	722	tags=9%, list=6%, signal=9%
MRNA-CONTAINING RIBONUCLEOPROTEIN COMPLEX EXPORT FROM NUCLEUS%GOBP%GO:0071427	95	-0.43724117	-0.9001775	0.65644956	1	1	2205	tags=16%, list=18%, signal=19%
NUCLEOTIDE-BINDING DOMAIN, LEUCINE RICH REPEAT CONTAINING RECEPTOR (NLR) SIGNALING PATHWAYS%REACTOME%R-HSA-168643.1	42	-0.4700643	-0.90005666	0.63228697	1	1	913	tags=17%, list=7%, signal=18%
HALLMARK_REACTIVE_OXIGEN_SPECIES_PATHWAY%MSIGDB_C2%HALLMARK_REACTIVE_OXIGEN_SPECIES_PATHWAY	47	-0.46666566	-0.8999521	0.6412104	1	1	395	tags=11%, list=3%, signal=11%
REGULATION OF ION TRANSPORT%GOBP%GO:0043269	248	-0.39462358	-0.89953184	0.71715975	1	1	1414	tags=13%, list=11%, signal=15%
NEURAL CREST CELL DEVELOPMENT%GOBP%GO:0014032	35	-0.4942865	-0.89923537	0.639087	1	1	315	tags=9%, list=3%, signal=9%
ERAD PATHWAY%GOBP%GO:0036503	76	-0.43962225	-0.8988891	0.64456236	1	1	1573	tags=11%, list=13%, signal=12%
CARDIAC PROGENITOR DIFFERENTIATION%WIKIPATHWAYS_20191210%WP2406%HOMO SAPIENS	26	-0.5082951	-0.89837104	0.60923076	1	1	1281	tags=23%, list=10%, signal=26%
VESICLE-MEDIATED TRANSPORT TO THE PLASMA MEMBRANE%GOBP%GO:0098876	70	-0.44360745	-0.8982192	0.6409214	1	1	1593	tags=11%, list=13%, signal=13%
NEGATIVE REGULATION OF CELL MIGRATION%GOBP%GO:0030336	158	-0.41148567	-0.89821064	0.6791237	1	1	919	tags=11%, list=7%, signal=12%
PHOSPHATIDIC ACID BIOSYNTHETIC PROCESS%GOBP%GO:0006654	26	-0.50031286	-0.8981996	0.6490683	1	1	1595	tags=23%, list=13%, signal=26%
NEGATIVE REGULATION OF INFLAMMATORY RESPONSE%GOBP%GO:0050728	55	-0.46053648	-0.89817613	0.6340782	1	1	106	tags=4%, list=1%, signal=4%
ESTABLISHMENT OF ORGANELLE LOCALIZATION%GOBP%GO:0051656	286	-0.38964877	-0.8978961	0.72560275	1	1	958	tags=6%, list=8%, signal=6%
NEURAL TUBE DEVELOPMENT%GOBP%GO:0021915	41	-0.47624898	-0.89782405	0.64254063	1	1	1994	tags=24%, list=16%, signal=29%
G PROTEIN-COUPLED RECEPTOR SIGNALING PATHWAY, COUPLED TO CYCLIC NUCLEOTIDE SECOND MESSENGER%GOBP%GO:0007187	83	-0.43976977	-0.8978011	0.63611114	1	1	1238	tags=19%, list=10%, signal=21%
REGULATION OF DNA-TEMPLATED TRANSCRIPTION, INITIATION%GOBP%GO:2000142	28	-0.5051496	-0.8975354	0.6380091	1	1	1582	tags=11%, list=13%, signal=12%
RNA POLYMERASE I TRANSCRIPTION%REACTOME DATABASE ID RELEASE 71%73864	57	-0.46113554	-0.89724785	0.6558074	1	1	1442	tags=16%, list=12%, signal=18%
PROTEOLYSIS INVOLVED IN CELLULAR PROTEIN CATABOLIC PROCESS%GOBP%GO:0051603	449	-0.38047734	-0.89721984	0.7688172	1	1	1116	tags=8%, list=9%, signal=8%
REGULATION OF EPITHELIAL TO MESENCHYMAL TRANSITION%GOBP%GO:0010717	65	-0.4454215	-0.8971086	0.64553314	1	1	1423	tags=25%, list=12%, signal=28%
POSITIVE REGULATION OF TRANSFERASE ACTIVITY%GOBP%GO:0051347	433	-0.38250294	-0.8970686	0.7785088	1	1	1355	tags=11%, list=11%, signal=12%
REGULATION OF NERVOUS SYSTEM DEVELOPMENT%GOBP%GO:0051960	394	-0.3838517	-0.89690465	0.74865735	1	1	1017	tags=10%, list=8%, signal=10%
BLOOD VESSEL MORPHOGENESIS%GOBP%GO:0048514	163	-0.4073222	-0.89685583	0.6910377	1	1	1065	tags=12%, list=9%, signal=13%
CARBOXYLIC ACID CATABOLIC PROCESS%GOBP%GO:0046395	168	-0.404787	-0.8963782	0.6960298	1	1	1642	tags=17%, list=13%, signal=20%
S45 MUTANTS OF BETA-CATENIN AREN'T PHOSPHORYLATED%REACTOME%R-HSA-5358751.1	15	-0.54599845	-0.8959276	0.61092716	1	1	796	tags=7%, list=6%, signal=7%
INTERLEUKIN-3, INTERLEUKIN-5 AND GM-CSF SIGNALING%REACTOME DATABASE ID RELEASE 71%512988	27	-0.5037148	-0.8953126	0.6386688	1	1	1149	tags=11%, list=9%, signal=12%
BIOLOGICAL OXIDATIONS%REACTOME DATABASE ID RELEASE 71%211859	96	-0.4251924	-0.8950391	0.6728972	1	1	1633	tags=24%, list=13%, signal=27%
EXTRACELLULAR MATRIX ORGANIZATION%GOBP%GO:0030198	190	-0.4042879	-0.8950341	0.69285715	1	1	886	tags=14%, list=7%, signal=15%
PURINE RIBONUCLEOSIDE MONOPHOSPHATE BIOSYNTHETIC PROCESS%GOBP%GO:0009168	68	-0.43913317	-0.89487725	0.6529493	1	1	2326	tags=29%, list=19%, signal=36%
INORGANIC ION HOMEOSTASIS%GOBP%GO:0098771	333	-0.38550454	-0.89483553	0.75510204	1	1	1342	tags=16%, list=11%, signal=18%
NEGATIVE REGULATION OF CELL MOTILITY%GOBP%GO:2000146	165	-0.41133225	-0.8947776	0.6943069	1	1	919	tags=12%, list=7%, signal=12%
ANGIOGENESIS%GOBP%GO:0001525	125	-0.4109306	-0.8945257	0.65234375	1	1	1065	tags=12%, list=9%, signal=13%
CD28 CO-STIMULATION%REACTOME%R-HSA-389356.1	25	-0.5134739	-0.8943386	0.6392405	1	1	2407	tags=28%, list=20%, signal=35%
EPIDERMIS DEVELOPMENT%GOBP%GO:0008544	86	-0.43787932	-0.89408386	0.6577181	1	1	1485	tags=19%, list=12%, signal=21%
TRANSPORT OF SMALL MOLECULES%REACTOME DATABASE ID RELEASE 71%382551	466	-0.38189107	-0.8938317	0.7881081	1	1	1417	tags=12%, list=12%, signal=13%
HISTAMINE H1 RECEPTOR MEDIATED SIGNALING PATHWAY%PANTHER PATHWAY%P04385	30	-0.4993597	-0.89358807	0.6451104	1	1	1045	tags=13%, list=8%, signal=15%
UBIQUITIN-DEPENDENT PROTEIN CATABOLIC PROCESS VIA THE MULTIVESICULAR BODY SORTING PATHWAY%GOBP%GO:0043162	21	-0.5318441	-0.89352596	0.6440129	1	1	978	tags=10%, list=8%, signal=10%
ANTERIOR/POSTERIOR PATTERN SPECIFICATION%GOBP%GO:0009952	51	-0.45806897	-0.8935128	0.6533524	1	1	1281	tags=20%, list=10%, signal=22%
REGULATION OF LYMPHOCYTE MIGRATION%GOBP%GO:2000401	27	-0.49681592	-0.8933724	0.63846153	1	1	714	tags=11%, list=6%, signal=12%
T41 MUTANTS OF BETA-CATENIN AREN'T PHOSPHORYLATED%REACTOME DATABASE ID RELEASE 71%5358752	15	-0.54599845	-0.893285	0.6101142	1	1	796	tags=7%, list=6%, signal=7%
FOCAL ADHESION-PI3K-AKT-MTOR-SIGNALING PATHWAY%WIKIPATHWAYS_20191210%WP3932%HOMO SAPIENS	230	-0.3975877	-0.89309615	0.7319953	1	1	886	tags=10%, list=7%, signal=11%
NEGATIVE REGULATION OF SMOOTHENED SIGNALING PATHWAY%GOBP%GO:0045879	20	-0.53106177	-0.8929728	0.650641	1	1	1956	tags=20%, list=16%, signal=24%
PROTEIN-DNA COMPLEX SUBUNIT ORGANIZATION%GOBP%GO:0071824	156	-0.41050488	-0.89237547	0.7017327	1	1	1234	tags=6%, list=10%, signal=7%
LEUKOCYTE MIGRATION%GOBP%GO:0050900	128	-0.41303435	-0.8922525	0.67758185	1	1	1421	tags=20%, list=12%, signal=22%
REGULATION OF MRNA CATABOLIC PROCESS%GOBP%GO:0061013	164	-0.4047601	-0.8920705	0.6953884	1	1	1269	tags=7%, list=10%, signal=8%
POSITIVE REGULATION OF CHEMOTAXIS%GOBP%GO:0050921	71	-0.44236967	-0.8920003	0.6345609	1	1	1329	tags=15%, list=11%, signal=17%
REGULATION OF PROTEASOMAL UBIQUITIN-DEPENDENT PROTEIN CATABOLIC PROCESS%GOBP%GO:0032434	94	-0.42477012	-0.8919123	0.6706827	1	1	1416	tags=13%, list=12%, signal=14%
REGULATION OF AMINE TRANSPORT%GOBP%GO:0051952	21	-0.516728	-0.89185214	0.6379585	1	1	1394	tags=29%, list=11%, signal=32%
G0 AND EARLY G1%REACTOME%R-HSA-1538133.3	26	-0.4943546	-0.891662	0.6413374	1	1	164	tags=4%, list=1%, signal=4%
TISSUE HOMEOSTASIS%GOBP%GO:0001894	54	-0.45772082	-0.8916105	0.6448864	1	1	2393	tags=28%, list=19%, signal=34%
TNFR1-INDUCED NFKAPPAB SIGNALING PATHWAY%REACTOME DATABASE ID RELEASE 71%5357956	22	-0.5150034	-0.89143825	0.6467818	1	1	1958	tags=18%, list=16%, signal=22%
NEURAL CREST CELL DIFFERENTIATION%GOBP%GO:0014033	39	-0.47487593	-0.8914191	0.64977646	1	1	315	tags=8%, list=3%, signal=8%
PHOSPHORYLATION SITE MUTANTS OF CTNNB1 ARE NOT TARGETED TO THE PROTEASOME BY THE DESTRUCTION COMPLEX%REACTOME%R-HSA-4839743.1	15	-0.54599845	-0.8913765	0.6542811	1	1	796	tags=7%, list=6%, signal=7%
PROTEIN K63-LINKED DEUBIQUITINATION%GOBP%GO:0070536	28	-0.49734586	-0.8912235	0.6591252	1	1	619	tags=11%, list=5%, signal=11%
PID_CERAMIDE_PATHWAY%MSIGDB_C2%PID_CERAMIDE_PATHWAY	42	-0.46830127	-0.8911617	0.6637931	1	1	278	tags=5%, list=2%, signal=5%
REGULATION OF PROTEIN KINASE ACTIVITY%GOBP%GO:0045859	498	-0.3780344	-0.890904	0.77238405	1	1	1394	tags=10%, list=11%, signal=11%
GOLGI-TO-ER RETROGRADE TRANSPORT%REACTOME%R-HSA-8856688.1	107	-0.42214298	-0.89058185	0.66755676	1	1	1843	tags=19%, list=15%, signal=22%
REGULATION OF TOLL-LIKE RECEPTOR SIGNALING PATHWAY%WIKIPATHWAYS_20191210%WP1449%HOMO SAPIENS	98	-0.4279441	-0.8904344	0.676	1	1	2254	tags=20%, list=18%, signal=25%
POSITIVE REGULATION OF DEFENSE RESPONSE%GOBP%GO:0031349	269	-0.387948	-0.89023864	0.7334852	1	1	1329	tags=15%, list=11%, signal=16%
MESENCHYMAL CELL DEVELOPMENT%GOBP%GO:0014031	37	-0.48413572	-0.8894362	0.64511496	1	1	315	tags=8%, list=3%, signal=8%
INFLAMMATION MEDIATED BY CHEMOKINE AND CYTOKINE SIGNALING PATHWAY%PANTHER PATHWAY%P00031	118	-0.41376966	-0.8893101	0.6932115	1	1	1045	tags=11%, list=8%, signal=12%
VENTRICULAR SEPTUM DEVELOPMENT%GOBP%GO:0003281	32	-0.48848015	-0.88913846	0.6502242	1	1	1355	tags=25%, list=11%, signal=28%
PID_PLK1_PATHWAY%MSIGDB_C2%PID_PLK1_PATHWAY	45	-0.46774182	-0.88907874	0.639485	1	1	68	tags=2%, list=1%, signal=2%
ABORTIVE ELONGATION OF HIV-1 TRANSCRIPT IN THE ABSENCE OF TAT%REACTOME%R-HSA-167242.2	23	-0.51124054	-0.8888544	0.6569579	1	1	362	tags=4%, list=3%, signal=4%
VALIDATED TARGETS OF C-MYC TRANSCRIPTIONAL REPRESSION%PATHWAY INTERACTION DATABASE NCI-NATURE CURATED DATA%VALIDATED TARGETS OF C-MYC TRANSCRIPTIONAL REPRESSION	53	-0.45316735	-0.8888197	0.64722615	1	1	1342	tags=15%, list=11%, signal=17%
CELLULAR COMPONENT MORPHOGENESIS%GOBP%GO:0032989	396	-0.3815609	-0.88881224	0.7686486	1	1	1360	tags=14%, list=11%, signal=16%
PROTEIN-CONTAINING COMPLEX LOCALIZATION%GOBP%GO:0031503	197	-0.39765874	-0.8888073	0.72202164	1	1	2275	tags=16%, list=18%, signal=20%
CD28 DEPENDENT PI3K AKT SIGNALING%REACTOME%R-HSA-389357.1	18	-0.5261135	-0.88856524	0.63349134	1	1	415	tags=6%, list=3%, signal=6%
CARDIAC MUSCLE CONTRACTION%GOBP%GO:0060048	32	-0.488911	-0.8885006	0.6396104	1	1	345	tags=6%, list=3%, signal=6%
SPLICEOSOMAL COMPLEX ASSEMBLY%GOBP%GO:0000245	46	-0.46213257	-0.88832897	0.6367521	1	1	1766	tags=9%, list=14%, signal=10%
PROTEIN LOCALIZATION TO CILIUM%GOBP%GO:0061512	29	-0.48990095	-0.88831264	0.6420118	1	1	1560	tags=14%, list=13%, signal=16%
PROTEIN MODIFICATION BY SMALL PROTEIN REMOVAL%GOBP%GO:0070646	242	-0.39128536	-0.888275	0.7367816	1	1	1290	tags=9%, list=10%, signal=10%
ORGANELLE TRANSPORT ALONG MICROTUBULE%GOBP%GO:0072384	55	-0.45092455	-0.88813055	0.6486486	1	1	2434	tags=24%, list=20%, signal=29%
REGULATION OF METAL ION TRANSPORT%GOBP%GO:0010959	168	-0.4040769	-0.8879669	0.7047619	1	1	1329	tags=13%, list=11%, signal=14%
HETEROTRIMERIC G-PROTEIN SIGNALING PATHWAY-GI ALPHA AND GS ALPHA MEDIATED PATHWAY%PANTHER PATHWAY%P00026	80	-0.4396222	-0.88782024	0.6684492	1	1	1272	tags=13%, list=10%, signal=14%
NEGATIVE REGULATION OF NF-KAPPAB TRANSCRIPTION FACTOR ACTIVITY%GOBP%GO:0032088	56	-0.44982886	-0.88777024	0.6628734	1	1	1514	tags=13%, list=12%, signal=14%
HEREDITARY LEIOMYOMATOSIS AND RENAL CELL CARCINOMA PATHWAY%WIKIPATHWAYS_20191210%WP4206%HOMO SAPIENS	19	-0.5207725	-0.8876536	0.6408669	1	1	1849	tags=21%, list=15%, signal=25%
HIV LIFE CYCLE%REACTOME%R-HSA-162587.2	134	-0.40960625	-0.88719475	0.6972833	1	1	1454	tags=10%, list=12%, signal=12%
CELL GROWTH%GOBP%GO:0016049	38	-0.47031552	-0.8871743	0.65857357	1	1	1277	tags=21%, list=10%, signal=23%
VEGFA-VEGFR2 PATHWAY%REACTOME DATABASE ID RELEASE 71%4420097	78	-0.43427405	-0.88702273	0.6680791	1	1	415	tags=4%, list=3%, signal=4%
PURINE NUCLEOSIDE MONOPHOSPHATE BIOSYNTHETIC PROCESS%GOBP%GO:0009127	68	-0.43913317	-0.8870119	0.67832166	1	1	2326	tags=29%, list=19%, signal=36%
PRESYNAPTIC PHASE OF HOMOLOGOUS DNA PAIRING AND STRAND EXCHANGE%REACTOME%R-HSA-5693616.1	37	-0.47356683	-0.8863236	0.6554878	1	1	2186	tags=11%, list=18%, signal=13%
MISSPLICED GSK3BETA MUTANTS STABILIZE BETA-CATENIN%REACTOME DATABASE ID RELEASE 71%5339716	15	-0.54599845	-0.8859859	0.6526656	1	1	796	tags=7%, list=6%, signal=7%
NEGATIVE REGULATION OF LOCOMOTION%GOBP%GO:0040013	193	-0.3962893	-0.8859314	0.71668667	1	1	919	tags=10%, list=7%, signal=11%
REGULATION OF ATPASE ACTIVITY%GOBP%GO:0043462	42	-0.4712489	-0.88546747	0.65179855	1	1	1322	tags=19%, list=11%, signal=21%
RNA POLYMERASE I PROMOTER CLEARANCE%REACTOME%R-HSA-73854.3	56	-0.46122274	-0.885449	0.67277855	1	1	1442	tags=16%, list=12%, signal=18%
REGULATION OF LEUKOCYTE DEGRANULATION%GOBP%GO:0043300	20	-0.51354456	-0.8853915	0.6131621	1	1	1378	tags=35%, list=11%, signal=39%
AXIS SPECIFICATION%GOBP%GO:0009798	23	-0.50840867	-0.885226	0.64082277	1	1	538	tags=17%, list=4%, signal=18%
REGULATION OF VOLTAGE-GATED CALCIUM CHANNEL ACTIVITY%GOBP%GO:1901385	18	-0.52830976	-0.8852064	0.6576	1	1	2380	tags=33%, list=19%, signal=41%
INHIBITION OF EXOSOME BIOGENESIS AND SECRETION BY MANUMYCIN A IN CRPC CELLS%WIKIPATHWAYS_20191210%WP4301%HOMO SAPIENS	18	-0.5300738	-0.8849613	0.6693419	1	1	1761	tags=17%, list=14%, signal=19%
FGFR1 MUTANT RECEPTOR ACTIVATION%REACTOME%R-HSA-1839124.2	19	-0.52115875	-0.8849306	0.6308186	1	1	1350	tags=16%, list=11%, signal=18%
POSITIVE REGULATION OF DNA BINDING%GOBP%GO:0043388	32	-0.47510666	-0.88443244	0.64909637	1	1	431	tags=9%, list=4%, signal=10%
POSITIVE REGULATION OF TRANSMEMBRANE RECEPTOR PROTEIN SERINE/THREONINE KINASE SIGNALING PATHWAY%GOBP%GO:0090100	61	-0.44143444	-0.88411325	0.6661952	1	1	1570	tags=23%, list=13%, signal=26%
NEURAL NUCLEUS DEVELOPMENT%GOBP%GO:0048857	35	-0.47164178	-0.8840725	0.6386431	1	1	538	tags=11%, list=4%, signal=12%
PHOSPHATIDIC ACID METABOLIC PROCESS%GOBP%GO:0046473	27	-0.499783	-0.8838579	0.65489566	1	1	1595	tags=22%, list=13%, signal=25%
REGULATION OF MAPK CASCADE%GOBP%GO:0043408	391	-0.38024083	-0.8836769	0.7757313	1	1	1355	tags=13%, list=11%, signal=14%
ORGANIC ACID CATABOLIC PROCESS%GOBP%GO:0016054	168	-0.404787	-0.8835148	0.7241379	1	1	1642	tags=17%, list=13%, signal=20%
REGULATION OF CARBOHYDRATE METABOLIC PROCESS%GOBP%GO:0006109	121	-0.41621962	-0.8834906	0.70168614	1	1	1010	tags=9%, list=8%, signal=10%
ENDOSOMAL TRANSPORT%GOBP%GO:0016197	187	-0.39870933	-0.8832638	0.73659116	1	1	532	tags=3%, list=4%, signal=3%
LIPOPROTEIN BIOSYNTHETIC PROCESS%GOBP%GO:0042158	71	-0.43315363	-0.8830741	0.67267686	1	1	860	tags=10%, list=7%, signal=11%
STRUCTURAL PATHWAY OF INTERLEUKIN 1 (IL-1)%WIKIPATHWAYS_20191210%WP2637%HOMO SAPIENS	48	-0.45984817	-0.8826167	0.6593245	1	1	2430	tags=21%, list=20%, signal=26%
MODIFICATION OF MORPHOLOGY OR PHYSIOLOGY OF OTHER ORGANISM%GOBP%GO:0035821	72	-0.4337956	-0.8824974	0.6589359	1	1	1672	tags=17%, list=14%, signal=19%
REGULATED EXOCYTOSIS%GOBP%GO:0045055	454	-0.3718694	-0.8823334	0.7924324	1	1	1378	tags=13%, list=11%, signal=14%
VALIDATED TRANSCRIPTIONAL TARGETS OF AP1 FAMILY MEMBERS FRA1 AND FRA2%PATHWAY INTERACTION DATABASE NCI-NATURE CURATED DATA%VALIDATED TRANSCRIPTIONAL TARGETS OF AP1 FAMILY MEMBERS FRA1 AND FRA2	30	-0.4855509	-0.88197404	0.65705127	1	1	12	tags=3%, list=0%, signal=3%
REGULATION OF MICROTUBULE-BASED MOVEMENT%GOBP%GO:0060632	20	-0.50557065	-0.88196784	0.6520376	1	1	1459	tags=25%, list=12%, signal=28%
SYNAPSE ASSEMBLY%GOBP%GO:0007416	35	-0.4793448	-0.8819194	0.65749234	1	1	669	tags=11%, list=5%, signal=12%
POSITIVE REGULATION OF ESTABLISHMENT OF PROTEIN LOCALIZATION%GOBP%GO:1904951	261	-0.38673478	-0.8818787	0.76503974	1	1	1446	tags=12%, list=12%, signal=13%
ER TO GOLGI VESICLE-MEDIATED TRANSPORT%GOBP%GO:0006888	169	-0.40032703	-0.8814316	0.7250608	1	1	1843	tags=13%, list=15%, signal=15%
POSITIVE REGULATION OF INNATE IMMUNE RESPONSE%GOBP%GO:0045089	217	-0.3921878	-0.88124824	0.7352941	1	1	1317	tags=14%, list=11%, signal=16%
IL-3 SIGNALING PATHWAY%WIKIPATHWAYS_20191210%WP286%HOMO SAPIENS	36	-0.47814944	-0.881199	0.6687023	1	1	2033	tags=19%, list=17%, signal=23%
COMPLEMENT CASCADE%REACTOME%R-HSA-166658.2	24	-0.5061117	-0.8811847	0.6525974	1	1	2235	tags=46%, list=18%, signal=56%
MESODERM DEVELOPMENT%GOBP%GO:0007498	31	-0.49300563	-0.88118327	0.6603476	1	1	623	tags=16%, list=5%, signal=17%
TRANSCRIPTION ELONGATION FROM RNA POLYMERASE II PROMOTER%GOBP%GO:0006368	66	-0.43882483	-0.8808382	0.6736402	1	1	2490	tags=17%, list=20%, signal=21%
NUCLEOTIDE-EXCISION REPAIR, PREINCISION COMPLEX STABILIZATION%GOBP%GO:0006293	20	-0.5173147	-0.88081425	0.6547812	1	1	1442	tags=25%, list=12%, signal=28%
REGULATION OF COENZYME METABOLIC PROCESS%GOBP%GO:0051196	67	-0.44169214	-0.88072896	0.6777317	1	1	1451	tags=10%, list=12%, signal=12%
CALCIUM-MEDIATED SIGNALING%GOBP%GO:0019722	63	-0.4382426	-0.8805441	0.67887324	1	1	1298	tags=13%, list=11%, signal=14%
REGULATION OF NEUROTRANSMITTER TRANSPORT%GOBP%GO:0051588	51	-0.45449844	-0.88045084	0.65014577	1	1	717	tags=14%, list=6%, signal=15%
LIPID MODIFICATION%GOBP%GO:0030258	119	-0.41184565	-0.8802988	0.69451696	1	1	1642	tags=15%, list=13%, signal=17%
CAMERA-TYPE EYE DEVELOPMENT%GOBP%GO:0043010	75	-0.4340302	-0.88019836	0.68251747	1	1	1008	tags=20%, list=8%, signal=22%
REGULATION OF ACTOMYOSIN STRUCTURE ORGANIZATION%GOBP%GO:0110020	65	-0.4405691	-0.87965125	0.68169016	1	1	1006	tags=14%, list=8%, signal=15%
REGULATION OF HISTONE ACETYLATION%GOBP%GO:0035065	37	-0.4670547	-0.87956935	0.66716194	1	1	1317	tags=11%, list=11%, signal=12%
CELLULAR CARBOHYDRATE CATABOLIC PROCESS%GOBP%GO:0044275	22	-0.5161219	-0.8792139	0.6708075	1	1	1272	tags=14%, list=10%, signal=15%
MEMBRANE PROTEIN PROTEOLYSIS%GOBP%GO:0033619	31	-0.49114168	-0.87918687	0.67391306	1	1	1712	tags=13%, list=14%, signal=15%
REGULATION OF SUBSTRATE ADHESION-DEPENDENT CELL SPREADING%GOBP%GO:1900024	36	-0.4702436	-0.87906414	0.64617693	1	1	1508	tags=19%, list=12%, signal=22%
METABOLISM OF WATER-SOLUBLE VITAMINS AND COFACTORS%REACTOME DATABASE ID RELEASE 71%196849	96	-0.4235235	-0.8788364	0.7211155	1	1	2587	tags=30%, list=21%, signal=38%
CELLULAR LIPID CATABOLIC PROCESS%GOBP%GO:0044242	114	-0.40820646	-0.8784665	0.68592966	1	1	1642	tags=20%, list=13%, signal=23%
POSITIVE REGULATION OF SYNAPSE ASSEMBLY%GOBP%GO:0051965	17	-0.526842	-0.87845194	0.65829146	1	1	609	tags=18%, list=5%, signal=19%
SIGNALING BY FGFR2 IN DISEASE%REACTOME%R-HSA-5655253.1	31	-0.48388836	-0.87821066	0.6563422	1	1	531	tags=6%, list=4%, signal=7%
TUBE CLOSURE%GOBP%GO:0060606	28	-0.48365185	-0.8781518	0.64659274	1	1	2197	tags=21%, list=18%, signal=26%
MONOSACCHARIDE BIOSYNTHETIC PROCESS%GOBP%GO:0046364	36	-0.4722757	-0.8780299	0.65634674	1	1	1705	tags=17%, list=14%, signal=19%
REGULATION OF DEVELOPMENTAL GROWTH%GOBP%GO:0048638	109	-0.4130045	-0.87790084	0.6931079	1	1	920	tags=17%, list=7%, signal=19%
PID_FRA_PATHWAY%MSIGDB_C2%PID_FRA_PATHWAY	30	-0.48555082	-0.8778815	0.6439169	1	1	12	tags=3%, list=0%, signal=3%
REGULATION OF REPRODUCTIVE PROCESS%GOBP%GO:2000241	45	-0.45958385	-0.87768173	0.67261904	1	1	1008	tags=11%, list=8%, signal=12%
REGULATION OF VACUOLE ORGANIZATION%GOBP%GO:0044088	38	-0.4772366	-0.8775779	0.65557164	1	1	1277	tags=11%, list=10%, signal=12%
TRANS-SYNAPTIC SIGNALING%GOBP%GO:0099537	155	-0.4011487	-0.87732536	0.7298995	1	1	757	tags=10%, list=6%, signal=11%
DEVELOPMENTAL CELL GROWTH%GOBP%GO:0048588	37	-0.47035897	-0.87704986	0.6587888	1	1	1277	tags=22%, list=10%, signal=24%
RESPONSE TO NITROGEN COMPOUND%GOBP%GO:1901698	456	-0.373205	-0.8766254	0.816129	1	1	1632	tags=13%, list=13%, signal=15%
POSITIVE REGULATION OF CALCIUM ION TRANSPORT INTO CYTOSOL%GOBP%GO:0010524	19	-0.51267034	-0.8765416	0.6596434	1	1	1307	tags=26%, list=11%, signal=29%
REGULATION OF TRANSLATION%GOBP%GO:0006417	244	-0.38663816	-0.8763694	0.73923165	1	1	1855	tags=13%, list=15%, signal=15%
CELLULAR RESPONSE TO REACTIVE OXYGEN SPECIES%GOBP%GO:0034614	70	-0.43180346	-0.876263	0.6733238	1	1	552	tags=9%, list=4%, signal=9%
PLK1 SIGNALING EVENTS%PATHWAY INTERACTION DATABASE NCI-NATURE CURATED DATA%PLK1 SIGNALING EVENTS	45	-0.45673954	-0.876094	0.67094016	1	1	68	tags=2%, list=1%, signal=2%
POSITIVE REGULATION OF CELL GROWTH%GOBP%GO:0030307	86	-0.42632347	-0.8760711	0.67420214	1	1	1025	tags=12%, list=8%, signal=13%
NUCLEOTIDE-EXCISION REPAIR, DNA INCISION, 3'-TO LESION%GOBP%GO:0006295	20	-0.5173147	-0.8757889	0.67747164	1	1	1442	tags=25%, list=12%, signal=28%
REGULATION OF G1/S TRANSITION OF MITOTIC CELL CYCLE%GOBP%GO:2000045	116	-0.40886644	-0.8755437	0.6996099	1	1	964	tags=9%, list=8%, signal=9%
NEGATIVE REGULATION OF DNA-BINDING TRANSCRIPTION FACTOR ACTIVITY%GOBP%GO:0043433	109	-0.41325352	-0.87552935	0.70652175	1	1	1862	tags=16%, list=15%, signal=18%
OLIGOSACCHARIDE METABOLIC PROCESS%GOBP%GO:0009311	26	-0.49285358	-0.8754263	0.67350155	1	1	774	tags=12%, list=6%, signal=12%
SYNAPTIC SIGNALING%GOBP%GO:0099536	157	-0.3990251	-0.87540305	0.7274969	1	1	757	tags=10%, list=6%, signal=11%
HIPPO-MERLIN SIGNALING DYSREGULATION%WIKIPATHWAYS_20191210%WP4541%HOMO SAPIENS	87	-0.42430654	-0.87501746	0.67503303	1	1	830	tags=11%, list=7%, signal=12%
GERM CELL DEVELOPMENT%GOBP%GO:0007281	59	-0.4419512	-0.8749847	0.7008427	1	1	481	tags=5%, list=4%, signal=5%
CELLULAR METAL ION HOMEOSTASIS%GOBP%GO:0006875	251	-0.38798764	-0.87489694	0.7703963	1	1	1342	tags=18%, list=11%, signal=19%
NEURAL TUBE CLOSURE%GOBP%GO:0001843	28	-0.48365185	-0.8742681	0.63909775	1	1	2197	tags=21%, list=18%, signal=26%
CARDIAC CHAMBER MORPHOGENESIS%GOBP%GO:0003206	50	-0.45318344	-0.87399864	0.69208634	1	1	1355	tags=24%, list=11%, signal=27%
REGULATION OF INTRINSIC APOPTOTIC SIGNALING PATHWAY%GOBP%GO:2001242	108	-0.41468224	-0.8739762	0.72391015	1	1	1800	tags=17%, list=15%, signal=19%
NABA_CORE_MATRISOME%MSIGDB_C2%NABA_CORE_MATRISOME	163	-0.40004387	-0.87388784	0.731677	1	1	886	tags=15%, list=7%, signal=16%
NEGATIVE REGULATION OF APOPTOTIC SIGNALING PATHWAY%GOBP%GO:2001234	132	-0.4055996	-0.87371165	0.69250315	1	1	1298	tags=10%, list=11%, signal=11%
REGULATION OF TRANSMEMBRANE RECEPTOR PROTEIN SERINE/THREONINE KINASE SIGNALING PATHWAY%GOBP%GO:0090092	126	-0.40453932	-0.87365097	0.6978233	1	1	1570	tags=21%, list=13%, signal=23%
CELL DIVISION%GOBP%GO:0051301	105	-0.4167226	-0.87364256	0.7038961	1	1	1480	tags=10%, list=12%, signal=11%
CELLULAR RESPONSE TO ORGANONITROGEN COMPOUND%GOBP%GO:0071417	274	-0.3828697	-0.8736243	0.77482677	1	1	1234	tags=11%, list=10%, signal=12%
HALLMARK_ANGIOGENESIS%MSIGDB_C2%HALLMARK_ANGIOGENESIS	27	-0.48520464	-0.87298656	0.6453674	1	1	1849	tags=37%, list=15%, signal=43%
CELLULAR METABOLIC COMPOUND SALVAGE%GOBP%GO:0043094	29	-0.48867345	-0.8729201	0.6697108	1	1	227	tags=7%, list=2%, signal=7%
REGULATION OF UBIQUITIN-PROTEIN TRANSFERASE ACTIVITY%GOBP%GO:0051438	44	-0.45127052	-0.87252814	0.6720588	1	1	11	tags=2%, list=0%, signal=2%
ORGANELLE LOCALIZATION%GOBP%GO:0051640	438	-0.37229294	-0.87243277	0.8032258	1	1	1953	tags=14%, list=16%, signal=16%
RRNA MODIFICATION IN THE NUCLEUS AND CYTOSOL%REACTOME%R-HSA-6790901.4	57	-0.44488618	-0.87220097	0.69220245	1	1	1936	tags=19%, list=16%, signal=23%
GENE SILENCING BY RNA%GOBP%GO:0031047	53	-0.45286474	-0.8720596	0.6891334	1	1	793	tags=8%, list=6%, signal=8%
MICRORNAS IN CARDIOMYOCYTE HYPERTROPHY%WIKIPATHWAYS_20191210%WP1544%HOMO SAPIENS	74	-0.42757198	-0.8714506	0.7056338	1	1	873	tags=7%, list=7%, signal=7%
PID_MYC_REPRESS_PATHWAY%MSIGDB_C2%PID_MYC_REPRESS_PATHWAY	53	-0.45316735	-0.8707444	0.707989	1	1	1342	tags=15%, list=11%, signal=17%
REGULATION OF PEPTIDYL-LYSINE ACETYLATION%GOBP%GO:2000756	41	-0.4628191	-0.870698	0.6628734	1	1	1317	tags=12%, list=11%, signal=14%
NEGATIVE REGULATION OF CELLULAR COMPONENT MOVEMENT%GOBP%GO:0051271	185	-0.39332488	-0.87049115	0.7539204	1	1	919	tags=11%, list=7%, signal=12%
INWARDLY RECTIFYING K+ CHANNELS%REACTOME%R-HSA-1296065.1	15	-0.53239596	-0.87043434	0.6553398	1	1	722	tags=13%, list=6%, signal=14%
PROTEIN LIPIDATION%GOBP%GO:0006497	70	-0.43564695	-0.87023324	0.6820728	1	1	860	tags=10%, list=7%, signal=11%
SUMOYLATION OF CHROMATIN ORGANIZATION PROTEINS%REACTOME DATABASE ID RELEASE 71%4551638	51	-0.44962108	-0.87021965	0.67241377	1	1	1237	tags=10%, list=10%, signal=11%
5HT2 TYPE RECEPTOR MEDIATED SIGNALING PATHWAY%PANTHER PATHWAY%P04374	29	-0.47988388	-0.8701256	0.65479875	1	1	1045	tags=10%, list=8%, signal=11%
BIOCARTA_RHO_PATHWAY%MSIGDB_C2%BIOCARTA_RHO_PATHWAY	30	-0.48817956	-0.87006015	0.68225807	1	1	1104	tags=13%, list=9%, signal=15%
HUMAN THYROID STIMULATING HORMONE (TSH) SIGNALING PATHWAY%WIKIPATHWAYS_20191210%WP2032%HOMO SAPIENS	56	-0.44356814	-0.8699428	0.69165486	1	1	2451	tags=18%, list=20%, signal=22%
CELLULAR RESPONSE TO UNFOLDED PROTEIN%GOBP%GO:0034620	100	-0.41509768	-0.8699359	0.72834647	1	1	2302	tags=21%, list=19%, signal=26%
LEUKOCYTE PROLIFERATION%GOBP%GO:0070661	22	-0.5016802	-0.86990196	0.6661608	1	1	829	tags=23%, list=7%, signal=24%
PHOSPHORYLATION OF THE APC C%REACTOME%R-HSA-176412.3	19	-0.51624507	-0.8698851	0.68701094	1	1	2194	tags=26%, list=18%, signal=32%
MODIFICATION OF MORPHOLOGY OR PHYSIOLOGY OF OTHER ORGANISM INVOLVED IN SYMBIOTIC INTERACTION%GOBP%GO:0051817	65	-0.42933032	-0.86986697	0.6968011	1	1	822	tags=9%, list=7%, signal=10%
GLYCOPROTEIN METABOLIC PROCESS%GOBP%GO:0009100	246	-0.38025385	-0.8697363	0.7638889	1	1	1121	tags=10%, list=9%, signal=11%
NEGATIVE REGULATION OF TRANSMEMBRANE RECEPTOR PROTEIN SERINE/THREONINE KINASE SIGNALING PATHWAY%GOBP%GO:0090101	60	-0.44194221	-0.8696846	0.6980057	1	1	989	tags=13%, list=8%, signal=14%
PURINE NUCLEOTIDE BIOSYNTHETIC PROCESS%GOBP%GO:0006164	129	-0.40390885	-0.8696044	0.7225807	1	1	2009	tags=21%, list=16%, signal=25%
AORTIC VALVE MORPHOGENESIS%GOBP%GO:0003180	21	-0.50604916	-0.86959064	0.6566456	1	1	1281	tags=14%, list=10%, signal=16%
FGFR2 MUTANT RECEPTOR ACTIVATION%REACTOME DATABASE ID RELEASE 71%1839126	23	-0.5010276	-0.8692853	0.6651017	1	1	531	tags=9%, list=4%, signal=9%
HALLMARK_HEME_METABOLISM%MSIGDB_C2%HALLMARK_HEME_METABOLISM	155	-0.39770097	-0.8692695	0.7681704	1	1	2227	tags=20%, list=18%, signal=24%
REGULATION OF VESICLE FUSION%GOBP%GO:0031338	16	-0.5245351	-0.8690242	0.6888889	1	1	347	tags=6%, list=3%, signal=6%
POSITIVE REGULATION OF CELLULAR CARBOHYDRATE METABOLIC PROCESS%GOBP%GO:0010676	27	-0.49629077	-0.86859554	0.66421205	1	1	1903	tags=33%, list=15%, signal=39%
UNSATURATED FATTY ACID METABOLIC PROCESS%GOBP%GO:0033559	46	-0.45750254	-0.8685539	0.69175106	1	1	1447	tags=20%, list=12%, signal=22%
NUCLEOBASE-CONTAINING COMPOUND TRANSPORT%GOBP%GO:0015931	148	-0.39818197	-0.8684304	0.7446808	1	1	2101	tags=16%, list=17%, signal=19%
REGULATION OF OXIDATIVE PHOSPHORYLATION%GOBP%GO:0002082	20	-0.51578355	-0.86799747	0.69243157	1	1	38	tags=5%, list=0%, signal=5%
CELL-SUBSTRATE ADHESION%GOBP%GO:0031589	100	-0.41457555	-0.8674749	0.7078353	1	1	835	tags=9%, list=7%, signal=10%
NEURON DEATH%GOBP%GO:0070997	16	-0.5283338	-0.86733556	0.66721314	1	1	812	tags=13%, list=7%, signal=13%
VENTRICULAR SEPTUM MORPHOGENESIS%GOBP%GO:0060412	22	-0.5062466	-0.8671539	0.6734059	1	1	1355	tags=18%, list=11%, signal=20%
REGULATION OF ACTIN FILAMENT BUNDLE ASSEMBLY%GOBP%GO:0032231	65	-0.4293939	-0.86712646	0.7048276	1	1	835	tags=12%, list=7%, signal=13%
NEGATIVE REGULATION OF PROTEIN TYROSINE KINASE ACTIVITY%GOBP%GO:0061099	18	-0.52098006	-0.86702853	0.6853933	1	1	598	tags=11%, list=5%, signal=12%
MITOCHONDRIAL FATTY ACID BETA-OXIDATION%REACTOME%R-HSA-77289.5	31	-0.48249868	-0.8668998	0.66563946	1	1	1547	tags=32%, list=13%, signal=37%
MRNA SPLICE SITE SELECTION%GOBP%GO:0006376	24	-0.49118313	-0.86649024	0.65299684	1	1	1016	tags=8%, list=8%, signal=9%
REGULATION OF MYELOID LEUKOCYTE MEDIATED IMMUNITY%GOBP%GO:0002886	22	-0.49197295	-0.8662204	0.67542505	1	1	1378	tags=27%, list=11%, signal=31%
CELLULAR RESPONSE TO DRUG%GOBP%GO:0035690	146	-0.3964224	-0.8660116	0.73489517	1	1	1233	tags=10%, list=10%, signal=11%
CARDIAC CHAMBER DEVELOPMENT%GOBP%GO:0003205	64	-0.43338248	-0.8659298	0.6969697	1	1	1355	tags=23%, list=11%, signal=26%
FLT3 SIGNALING%REACTOME%R-HSA-9607240.3	187	-0.39071602	-0.86512893	0.7580645	1	1	1155	tags=10%, list=9%, signal=11%
MAINTENANCE OF PROTEIN LOCALIZATION IN ORGANELLE%GOBP%GO:0072595	34	-0.47186795	-0.8650539	0.67507416	1	1	758	tags=9%, list=6%, signal=9%
REGULATION OF MITOCHONDRIAL TRANSLATION%GOBP%GO:0070129	21	-0.5060171	-0.86466396	0.66082805	1	1	1090	tags=10%, list=9%, signal=10%
HALLMARK_ESTROGEN_RESPONSE_LATE%MSIGDB_C2%HALLMARK_ESTROGEN_RESPONSE_LATE	155	-0.39667732	-0.8646164	0.75062346	1	1	906	tags=13%, list=7%, signal=14%
POSITIVE REGULATION OF NUCLEOTIDE BIOSYNTHETIC PROCESS%GOBP%GO:0030810	22	-0.50121343	-0.86436516	0.6881029	1	1	1719	tags=23%, list=14%, signal=26%
POSITIVE REGULATION OF ERK1 AND ERK2 CASCADE%GOBP%GO:0070374	91	-0.416406	-0.8641785	0.7064472	1	1	1329	tags=18%, list=11%, signal=20%
FLK2 FLT3%IOB%FLK2 FLT3	19	-0.51470274	-0.8641449	0.67154473	1	1	1909	tags=26%, list=16%, signal=31%
SEGMENTATION%GOBP%GO:0035282	17	-0.52264446	-0.86391824	0.6791531	1	1	538	tags=18%, list=4%, signal=18%
FATTY ACID METABOLIC PROCESS%GOBP%GO:0006631	156	-0.39765564	-0.86389977	0.75507617	1	1	1642	tags=19%, list=13%, signal=22%
MITOCHONDRIAL CALCIUM ION TRANSMEMBRANE TRANSPORT%GOBP%GO:0006851	20	-0.51637554	-0.86377764	0.6963434	1	1	2080	tags=25%, list=17%, signal=30%
NEGATIVE REGULATION OF WNT SIGNALING PATHWAY%GOBP%GO:0030178	154	-0.39394188	-0.8637674	0.75490195	1	1	1269	tags=13%, list=10%, signal=14%
REGULATION OF CELL ADHESION%GOBP%GO:0030155	359	-0.3715817	-0.8636041	0.8144444	1	1	1207	tags=12%, list=10%, signal=13%
METAL ION HOMEOSTASIS%GOBP%GO:0055065	276	-0.38164583	-0.8635272	0.81342435	1	1	1342	tags=18%, list=11%, signal=19%
NEGATIVE REGULATION OF TRANSLATION%GOBP%GO:0017148	95	-0.41176406	-0.8633131	0.7276369	1	1	1798	tags=14%, list=15%, signal=16%
P38 MAPK SIGNALING PATHWAY%PATHWAY INTERACTION DATABASE NCI-NATURE CURATED DATA%P38 MAPK SIGNALING PATHWAY	28	-0.47580057	-0.8631111	0.6839546	1	1	520	tags=7%, list=4%, signal=7%
CELL SURFACE INTERACTIONS AT THE VASCULAR WALL%REACTOME%R-HSA-202733.4	75	-0.4274827	-0.86301875	0.71583223	1	1	833	tags=15%, list=7%, signal=16%
MYOGENESIS%REACTOME%R-HSA-525793.2	21	-0.49550816	-0.8627883	0.6565008	1	1	461	tags=10%, list=4%, signal=10%
SPROUTING ANGIOGENESIS%GOBP%GO:0002040	43	-0.45715955	-0.8627758	0.66182876	1	1	48	tags=5%, list=0%, signal=5%
POSITIVE REGULATION OF KINASE ACTIVITY%GOBP%GO:0033674	365	-0.3701393	-0.8627532	0.8295082	1	1	1355	tags=11%, list=11%, signal=12%
POSITIVE REGULATION OF OXIDOREDUCTASE ACTIVITY%GOBP%GO:0051353	36	-0.46407682	-0.8625998	0.68140244	1	1	1488	tags=17%, list=12%, signal=19%
CELLULAR HOMEOSTASIS%GOBP%GO:0019725	429	-0.36731836	-0.862494	0.84615386	1	1	1221	tags=14%, list=10%, signal=15%
NEGATIVE REGULATION OF PROTEIN LOCALIZATION TO CELL PERIPHERY%GOBP%GO:1904376	20	-0.49519926	-0.8624378	0.6380655	1	1	143	tags=5%, list=1%, signal=5%
POSITIVE REGULATION OF IMMUNE RESPONSE%GOBP%GO:0050778	385	-0.36726943	-0.8623633	0.8224401	1	1	1404	tags=13%, list=11%, signal=14%
CELLULAR RESPONSE TO ACETYLCHOLINE%GOBP%GO:1905145	15	-0.5305217	-0.86215556	0.6743802	1	1	1394	tags=13%, list=11%, signal=15%
CELL CYCLE ARREST%GOBP%GO:0007050	104	-0.41062126	-0.8621454	0.7083871	1	1	1008	tags=9%, list=8%, signal=9%
REGULATION OF PEPTIDE TRANSPORT%GOBP%GO:0090087	383	-0.37093416	-0.86212003	0.8108407	1	1	1269	tags=11%, list=10%, signal=12%
WNT_SIGNALING%MSIGDB_C2%WNT_SIGNALING	73	-0.42885795	-0.8615418	0.6920904	1	1	869	tags=15%, list=7%, signal=16%
POSITIVE REGULATION OF ATP BIOSYNTHETIC PROCESS%GOBP%GO:2001171	22	-0.50121343	-0.8614014	0.67747164	1	1	1719	tags=23%, list=14%, signal=26%
RIBONUCLEOSIDE BISPHOSPHATE METABOLIC PROCESS%GOBP%GO:0033875	84	-0.41864535	-0.86135715	0.7316422	1	1	1839	tags=19%, list=15%, signal=22%
MMR%REACTOME%R-HSA-5358508.1	15	-0.5314974	-0.86134595	0.68801314	1	1	1144	tags=13%, list=9%, signal=15%
NEGATIVE REGULATION OF CELL CYCLE G1/S PHASE TRANSITION%GOBP%GO:1902807	84	-0.41568476	-0.86132723	0.7160494	1	1	1142	tags=11%, list=9%, signal=12%
REGULATION OF VESICLE-MEDIATED TRANSPORT%GOBP%GO:0060627	287	-0.37574363	-0.86126304	0.80457145	1	1	1872	tags=20%, list=15%, signal=22%
REGULATION OF CARBOHYDRATE CATABOLIC PROCESS%GOBP%GO:0043470	61	-0.43679303	-0.86116254	0.7008547	1	1	1451	tags=10%, list=12%, signal=11%
RESPONSE TO ACETYLCHOLINE%GOBP%GO:1905144	15	-0.5305217	-0.86094826	0.6849088	1	1	1394	tags=13%, list=11%, signal=15%
REGULATION OF PROTEIN TRANSPORT%GOBP%GO:0051223	373	-0.37061107	-0.86082274	0.8226164	1	1	1269	tags=11%, list=10%, signal=12%
SENSORY SYSTEM DEVELOPMENT%GOBP%GO:0048880	105	-0.40894055	-0.86034983	0.7124519	1	1	1008	tags=17%, list=8%, signal=19%
DNA STRAND ELONGATION%REACTOME DATABASE ID RELEASE 71%69190	32	-0.47305748	-0.8603165	0.6770833	1	1	2315	tags=19%, list=19%, signal=23%
TRNA PROCESSING%REACTOME%R-HSA-72306.6	97	-0.4067202	-0.8598687	0.7326203	1	1	1991	tags=10%, list=16%, signal=12%
NEGATIVE REGULATION OF SUPRAMOLECULAR FIBER ORGANIZATION%GOBP%GO:1902904	82	-0.41773713	-0.8597732	0.71784234	1	1	2060	tags=18%, list=17%, signal=22%
CARGO RECOGNITION FOR CLATHRIN-MEDIATED ENDOCYTOSIS%REACTOME%R-HSA-8856825.2	85	-0.4202889	-0.85971427	0.72740114	1	1	932	tags=11%, list=8%, signal=11%
NEGATIVE REGULATION OF CELL GROWTH%GOBP%GO:0030308	112	-0.40390393	-0.8595603	0.7340425	1	1	1008	tags=13%, list=8%, signal=14%
SIGNALING BY VEGF%REACTOME DATABASE ID RELEASE 71%194138	86	-0.40788412	-0.8595231	0.71240103	1	1	1138	tags=8%, list=9%, signal=9%
RAF MAP KINASE CASCADE%REACTOME DATABASE ID RELEASE 71%5673001	173	-0.3852208	-0.8594792	0.75123155	1	1	1155	tags=10%, list=9%, signal=11%
PURINE NUCLEOSIDE BISPHOSPHATE METABOLIC PROCESS%GOBP%GO:0034032	84	-0.41864535	-0.85939914	0.7319317	1	1	1839	tags=19%, list=15%, signal=22%
G ALPHA (S) SIGNALLING EVENTS%REACTOME%R-HSA-418555.7	70	-0.4278725	-0.859236	0.7019231	1	1	1233	tags=16%, list=10%, signal=17%
CELLULAR PROTEIN COMPLEX DISASSEMBLY%GOBP%GO:0043624	124	-0.40040657	-0.85921806	0.73951715	1	1	1395	tags=12%, list=11%, signal=14%
POSITIVE REGULATION OF PURINE NUCLEOTIDE BIOSYNTHETIC PROCESS%GOBP%GO:1900373	22	-0.50121343	-0.8591645	0.67142856	1	1	1719	tags=23%, list=14%, signal=26%
JAK-STAT CASCADE%GOBP%GO:0007259	25	-0.48772338	-0.85881054	0.69648564	1	1	1974	tags=28%, list=16%, signal=33%
GABA-B_RECEPTOR_II_SIGNALING%PANTHER PATHWAY%P05731	24	-0.49481997	-0.85871255	0.6682243	1	1	722	tags=8%, list=6%, signal=9%
REGULATION OF CILIUM ASSEMBLY%GOBP%GO:1902017	58	-0.43140697	-0.8586004	0.70262796	1	1	2034	tags=14%, list=17%, signal=16%
CELLULAR RESPONSE TO INTERFERON-GAMMA%GOBP%GO:0071346	51	-0.4424154	-0.8584964	0.6869565	1	1	1909	tags=24%, list=16%, signal=28%
NEGATIVE REGULATION OF MITOTIC CELL CYCLE%GOBP%GO:0045930	243	-0.3788128	-0.8584609	0.80578035	1	1	1042	tags=9%, list=8%, signal=10%
WNT LIGAND BIOGENESIS AND TRAFFICKING%REACTOME DATABASE ID RELEASE 71%3238698	16	-0.5161994	-0.85816634	0.69055945	1	1	737	tags=13%, list=6%, signal=13%
DEGRADATION OF BETA CATENIN%PATHWAY INTERACTION DATABASE NCI-NATURE CURATED DATA%DEGRADATION OF BETA CATENIN	17	-0.5195006	-0.8581306	0.6951613	1	1	796	tags=12%, list=6%, signal=13%
POSITIVE REGULATION OF ENDOTHELIAL CELL PROLIFERATION%GOBP%GO:0001938	59	-0.43452057	-0.85812014	0.7017291	1	1	411	tags=7%, list=3%, signal=7%
LAMININ INTERACTIONS%REACTOME DATABASE ID RELEASE 71%3000157	22	-0.4934607	-0.8580569	0.6825886	1	1	857	tags=14%, list=7%, signal=15%
HEPATITIS B INFECTION%WIKIPATHWAYS_20191210%WP4666%HOMO SAPIENS	125	-0.40352	-0.8577483	0.75321335	1	1	2254	tags=20%, list=18%, signal=24%
PROTEIN ADP-RIBOSYLATION%GOBP%GO:0006471	24	-0.5006683	-0.85762775	0.6798179	1	1	1555	tags=17%, list=13%, signal=19%
MIDBRAIN DEVELOPMENT%GOBP%GO:0030901	45	-0.44388175	-0.85713834	0.6784661	1	1	538	tags=9%, list=4%, signal=9%
CCR9%IOB%CCR9	15	-0.52397835	-0.8570203	0.6923077	1	1	121	tags=7%, list=1%, signal=7%
P38 MAPK SIGNALING PATHWAY%WIKIPATHWAYS_20191210%WP400%HOMO SAPIENS	32	-0.46380034	-0.85699177	0.69287837	1	1	1618	tags=16%, list=13%, signal=18%
IN UTERO EMBRYONIC DEVELOPMENT%GOBP%GO:0001701	35	-0.46906725	-0.8569883	0.6980854	1	1	531	tags=11%, list=4%, signal=12%
REGULATION OF CYCLIN-DEPENDENT PROTEIN SERINE/THREONINE KINASE ACTIVITY%GOBP%GO:0000079	76	-0.4226286	-0.8565215	0.7185386	1	1	203	tags=3%, list=2%, signal=3%
STAT CASCADE%GOBP%GO:0097696	26	-0.4807593	-0.85651815	0.6855828	1	1	1974	tags=27%, list=16%, signal=32%
RIBONUCLEOTIDE BIOSYNTHETIC PROCESS%GOBP%GO:0009260	127	-0.39690384	-0.855858	0.7528958	1	1	1910	tags=20%, list=16%, signal=23%
ORGANELLE BIOGENESIS AND MAINTENANCE%REACTOME DATABASE ID RELEASE 71%1852241	255	-0.37345114	-0.85547155	0.79463243	1	1	1560	tags=11%, list=13%, signal=12%
POSITIVE REGULATION OF PROTEIN COMPLEX ASSEMBLY%GOBP%GO:0031334	177	-0.38240835	-0.85530365	0.76820385	1	1	1260	tags=11%, list=10%, signal=12%
REGULATION OF ENDOTHELIAL CELL CHEMOTAXIS%GOBP%GO:2001026	15	-0.52263457	-0.8550472	0.6710744	1	1	886	tags=20%, list=7%, signal=22%
CILIUM ASSEMBLY%REACTOME DATABASE ID RELEASE 71%5617833	171	-0.38716614	-0.8548588	0.772229	1	1	1560	tags=11%, list=13%, signal=12%
CADHERIN SIGNALING PATHWAY%PANTHER PATHWAY%P00012	65	-0.42530614	-0.85470575	0.7298444	1	1	1104	tags=20%, list=9%, signal=22%
HALLMARK_PI3K_AKT_MTOR_SIGNALING%MSIGDB_C2%HALLMARK_PI3K_AKT_MTOR_SIGNALING	92	-0.41175348	-0.85452086	0.7265522	1	1	661	tags=9%, list=5%, signal=9%
REGULATION OF GLUCOSE IMPORT%GOBP%GO:0046324	27	-0.4733355	-0.85425574	0.6851852	1	1	1748	tags=22%, list=14%, signal=26%
REGULATION OF SYSTEMIC ARTERIAL BLOOD PRESSURE%GOBP%GO:0003073	32	-0.46705076	-0.85406435	0.6923077	1	1	474	tags=9%, list=4%, signal=10%
POSITIVE REGULATION OF NEURON DIFFERENTIATION%GOBP%GO:0045666	158	-0.38910744	-0.8540237	0.7681704	1	1	1238	tags=13%, list=10%, signal=15%
REGULATION OF MONONUCLEAR CELL MIGRATION%GOBP%GO:0071675	23	-0.49836424	-0.8538177	0.7127329	1	1	1635	tags=30%, list=13%, signal=35%
ENERGY RESERVE METABOLIC PROCESS%GOBP%GO:0006112	31	-0.47529873	-0.8537135	0.6992126	1	1	1640	tags=19%, list=13%, signal=22%
SIGNALING BY NUCLEAR RECEPTORS%REACTOME DATABASE ID RELEASE 71%9006931	187	-0.3866797	-0.85252774	0.7990487	1	1	415	tags=5%, list=3%, signal=5%
PEPTIDYL-LYSINE METHYLATION%GOBP%GO:0018022	49	-0.44185826	-0.85192454	0.72230655	1	1	1821	tags=12%, list=15%, signal=14%
FATTY ACID METABOLISM%REACTOME DATABASE ID RELEASE 71%8978868	116	-0.39838088	-0.8519065	0.74804175	1	1	1642	tags=22%, list=13%, signal=25%
OXYTOCIN RECEPTOR MEDIATED SIGNALING PATHWAY%PANTHER PATHWAY%P04391	35	-0.46085414	-0.8515924	0.68242246	1	1	1628	tags=17%, list=13%, signal=20%
NEGATIVE REGULATION OF PROTEIN LOCALIZATION TO MEMBRANE%GOBP%GO:1905476	23	-0.48852876	-0.8514477	0.673947	1	1	143	tags=4%, list=1%, signal=4%
ROLE OF CALCINEURIN-DEPENDENT NFAT SIGNALING IN LYMPHOCYTES%PATHWAY INTERACTION DATABASE NCI-NATURE CURATED DATA%ROLE OF CALCINEURIN-DEPENDENT NFAT SIGNALING IN LYMPHOCYTES	48	-0.4433847	-0.8510657	0.6880342	1	1	796	tags=6%, list=6%, signal=7%
LIPOPROTEIN METABOLIC PROCESS%GOBP%GO:0042157	77	-0.4185266	-0.8508395	0.75067383	1	1	860	tags=9%, list=7%, signal=10%
NUCLEOSIDE BISPHOSPHATE METABOLIC PROCESS%GOBP%GO:0033865	84	-0.41864535	-0.8506479	0.746594	1	1	1839	tags=19%, list=15%, signal=22%
MRNA CLEAVAGE%GOBP%GO:0006379	18	-0.511321	-0.8503791	0.6902801	1	1	1999	tags=11%, list=16%, signal=13%
POSITIVE REGULATION OF CELLULAR COMPONENT BIOGENESIS%GOBP%GO:0044089	338	-0.367934	-0.85026735	0.82662195	1	1	1260	tags=11%, list=10%, signal=12%
POSITIVE REGULATION OF LAMELLIPODIUM ORGANIZATION%GOBP%GO:1902745	19	-0.50125116	-0.85010445	0.6813187	1	1	1508	tags=21%, list=12%, signal=24%
REGULATION OF DEFENSE RESPONSE%GOBP%GO:0031347	432	-0.36117923	-0.85006917	0.864184	1	1	1381	tags=13%, list=11%, signal=14%
INTRA-GOLGI AND RETROGRADE GOLGI-TO-ER TRAFFIC%REACTOME DATABASE ID RELEASE 71%6811442	173	-0.38172355	-0.84998703	0.7740741	1	1	1731	tags=18%, list=14%, signal=21%
MITOCHONDRIAL TRANSPORT%GOBP%GO:0006839	179	-0.38380778	-0.8498919	0.77530867	1	1	2127	tags=18%, list=17%, signal=21%
CARBOHYDRATE DERIVATIVE BIOSYNTHETIC PROCESS%GOBP%GO:1901137	443	-0.36218482	-0.8497906	0.8852814	1	1	1506	tags=14%, list=12%, signal=16%
REGULATION OF CALCIUM ION TRANSPORT INTO CYTOSOL%GOBP%GO:0010522	40	-0.45476168	-0.8492244	0.70454544	1	1	1470	tags=18%, list=12%, signal=20%
POSITIVE REGULATION OF MULTI-ORGANISM PROCESS%GOBP%GO:0043902	127	-0.39445144	-0.849149	0.7632275	1	1	1034	tags=10%, list=8%, signal=11%
PID_TRAIL_PATHWAY%MSIGDB_C2%PID_TRAIL_PATHWAY	24	-0.48858264	-0.8490012	0.7079208	1	1	1208	tags=17%, list=10%, signal=18%
STRIATED MUSCLE CONTRACTION%GOBP%GO:0006941	42	-0.44704714	-0.84871876	0.7256894	1	1	1793	tags=19%, list=15%, signal=22%
REGULATION OF G2/M TRANSITION OF MITOTIC CELL CYCLE%GOBP%GO:0010389	164	-0.38714355	-0.84868693	0.77581865	1	1	1322	tags=9%, list=11%, signal=10%
POSITIVE REGULATION OF CELL-MATRIX ADHESION%GOBP%GO:0001954	28	-0.4793126	-0.84866595	0.6932331	1	1	835	tags=14%, list=7%, signal=15%
NEGATIVE REGULATION OF PROTEIN LOCALIZATION TO PLASMA MEMBRANE%GOBP%GO:1903077	18	-0.49882016	-0.8486435	0.7073955	1	1	143	tags=6%, list=1%, signal=6%
REGULATION OF RECEPTOR BIOSYNTHETIC PROCESS%GOBP%GO:0010869	18	-0.50868315	-0.8483843	0.69736844	1	1	768	tags=11%, list=6%, signal=12%
PROLACTIN SIGNALING PATHWAY%WIKIPATHWAYS_20191210%WP2037%HOMO SAPIENS	69	-0.4139517	-0.84818465	0.7280335	1	1	1149	tags=9%, list=9%, signal=10%
EMBRYO DEVELOPMENT%GOBP%GO:0009790	275	-0.37038702	-0.8481304	0.81093395	1	1	801	tags=9%, list=7%, signal=9%
T CELL ACTIVATION%PANTHER PATHWAY%P00053	43	-0.4501548	-0.84803987	0.69911504	1	1	2430	tags=19%, list=20%, signal=23%
ADENYLATE CYCLASE-ACTIVATING G PROTEIN-COUPLED RECEPTOR SIGNALING PATHWAY%GOBP%GO:0007189	48	-0.43499404	-0.8478675	0.7161198	1	1	918	tags=17%, list=7%, signal=18%
FORMATION OF RNA POL II ELONGATION COMPLEX%REACTOME%R-HSA-112382.2	57	-0.43317625	-0.84785074	0.73848236	1	1	2490	tags=18%, list=20%, signal=22%
POLYOL BIOSYNTHETIC PROCESS%GOBP%GO:0046173	36	-0.45867324	-0.8478269	0.6893491	1	1	1652	tags=19%, list=13%, signal=22%
REGULATION OF INTERLEUKIN-8 PRODUCTION%GOBP%GO:0032677	41	-0.4521613	-0.8472841	0.71449065	1	1	1034	tags=22%, list=8%, signal=24%
SPHINGOLIPID METABOLISM%REACTOME DATABASE ID RELEASE 71%428157	66	-0.4190544	-0.8471633	0.7113821	1	1	840	tags=11%, list=7%, signal=11%
CARDIAC VENTRICLE MORPHOGENESIS%GOBP%GO:0003208	32	-0.46493375	-0.84687835	0.7132018	1	1	1511	tags=25%, list=12%, signal=28%
POSITIVE REGULATION OF ALPHA-BETA T CELL ACTIVATION%GOBP%GO:0046635	23	-0.48269665	-0.8468434	0.6873016	1	1	2125	tags=26%, list=17%, signal=31%
ALPHA-AMINO ACID BIOSYNTHETIC PROCESS%GOBP%GO:1901607	42	-0.45545107	-0.8461589	0.7161961	1	1	614	tags=12%, list=5%, signal=12%
MODULATION BY SYMBIONT OF HOST CELLULAR PROCESS%GOBP%GO:0044068	18	-0.50302637	-0.8461392	0.7052117	1	1	2211	tags=28%, list=18%, signal=34%
CYTOKINE SECRETION%GOBP%GO:0050663	19	-0.49508446	-0.84607077	0.68833333	1	1	1017	tags=26%, list=8%, signal=29%
RNA POLYMERASE II TRANSCRIPTION ELONGATION%REACTOME%R-HSA-75955.2	57	-0.43317625	-0.84597415	0.7460993	1	1	2490	tags=18%, list=20%, signal=22%
REGULATION OF CHEMOTAXIS%GOBP%GO:0050920	119	-0.39116532	-0.84565926	0.77577317	1	1	889	tags=11%, list=7%, signal=12%
REGULATION OF VASCULAR PERMEABILITY%GOBP%GO:0043114	17	-0.5109785	-0.84532785	0.7186495	1	1	1233	tags=29%, list=10%, signal=33%
NEGATIVE REGULATION OF CELLULAR PROTEIN LOCALIZATION%GOBP%GO:1903828	71	-0.41967607	-0.84521216	0.73304474	1	1	532	tags=4%, list=4%, signal=4%
NABA_ECM_REGULATORS%MSIGDB_C2%NABA_ECM_REGULATORS	131	-0.394434	-0.84521127	0.78120977	1	1	701	tags=11%, list=6%, signal=12%
NEURON DIFFERENTIATION%GOBP%GO:0030182	436	-0.35867438	-0.84517455	0.8830601	1	1	1356	tags=15%, list=11%, signal=17%
GLYCOSAMINOGLYCAN METABOLIC PROCESS%GOBP%GO:0030203	104	-0.4009964	-0.84506416	0.7613489	1	1	720	tags=12%, list=6%, signal=12%
OUTFLOW TRACT MORPHOGENESIS%GOBP%GO:0003151	36	-0.45323473	-0.84503436	0.71729326	1	1	1065	tags=25%, list=9%, signal=27%
NEGATIVE REGULATION OF G1/S TRANSITION OF MITOTIC CELL CYCLE%GOBP%GO:2000134	84	-0.41568476	-0.8448952	0.76230663	1	1	1142	tags=11%, list=9%, signal=12%
BICARBONATE TRANSPORT%GOBP%GO:0015701	21	-0.49532905	-0.84485054	0.69154227	1	1	1781	tags=33%, list=14%, signal=39%
POSITIVE REGULATION OF GLUCOSE IMPORT%GOBP%GO:0046326	18	-0.5039957	-0.8448414	0.7048387	1	1	1748	tags=22%, list=14%, signal=26%
TP53 REGULATES TRANSCRIPTION OF DNA REPAIR GENES%REACTOME DATABASE ID RELEASE 71%6796648	61	-0.4268689	-0.84467965	0.7237569	1	1	2072	tags=15%, list=17%, signal=18%
REGULATION OF HORMONE LEVELS%GOBP%GO:0010817	204	-0.37790492	-0.8446027	0.8194946	1	1	1608	tags=19%, list=13%, signal=21%
PROCESSING OF CAPPED INTRONLESS PRE-MRNA%REACTOME%R-HSA-75067.2	28	-0.47038805	-0.84453356	0.693038	1	1	2352	tags=21%, list=19%, signal=26%
SIGNALING BY FGFR1 IN DISEASE%REACTOME DATABASE ID RELEASE 71%5655302	25	-0.47976878	-0.84431195	0.69409937	1	1	1350	tags=12%, list=11%, signal=13%
SYNTHESIS OF PIPS AT THE PLASMA MEMBRANE%REACTOME%R-HSA-1660499.6	46	-0.44069365	-0.84420055	0.7170596	1	1	888	tags=11%, list=7%, signal=12%
MODULATION BY HOST OF VIRAL PROCESS%GOBP%GO:0044788	18	-0.49838555	-0.844131	0.6987952	1	1	240	tags=6%, list=2%, signal=6%
P75 NTR RECEPTOR-MEDIATED SIGNALLING%REACTOME DATABASE ID RELEASE 71%193704	80	-0.40959328	-0.84357935	0.7482806	1	1	768	tags=9%, list=6%, signal=9%
ESTABLISHMENT OF VESICLE LOCALIZATION%GOBP%GO:0051650	161	-0.38291532	-0.8425022	0.7921279	1	1	958	tags=7%, list=8%, signal=7%
VESICLE LOCALIZATION%GOBP%GO:0051648	163	-0.38268495	-0.84248745	0.7970297	1	1	958	tags=7%, list=8%, signal=7%
MITOTIC SPINDLE ASSEMBLY%GOBP%GO:0090307	33	-0.4633185	-0.8422792	0.69908816	1	1	1792	tags=18%, list=15%, signal=21%
INTERLEUKIN-2 FAMILY SIGNALING%REACTOME%R-HSA-451927.5	25	-0.4791106	-0.84193957	0.68503934	1	1	1954	tags=20%, list=16%, signal=24%
MITOTIC CELL CYCLE CHECKPOINT%GOBP%GO:0007093	133	-0.39159688	-0.84190357	0.76717556	1	1	1142	tags=8%, list=9%, signal=8%
PURINE RIBONUCLEOTIDE BIOSYNTHETIC PROCESS%GOBP%GO:0009152	120	-0.39202312	-0.8418568	0.7705346	1	1	1910	tags=20%, list=16%, signal=23%
CELLULAR AMINO ACID CATABOLIC PROCESS%GOBP%GO:0009063	72	-0.41287255	-0.8417119	0.7440225	1	1	1288	tags=17%, list=10%, signal=19%
ERK1 ERK2 PATHWAY%REACTOME DATABASE ID RELEASE 71%5684996	178	-0.3819154	-0.8415384	0.7963415	1	1	1196	tags=10%, list=10%, signal=11%
FORMATION OF THE CORNIFIED ENVELOPE%REACTOME DATABASE ID RELEASE 71%6809371	20	-0.4916541	-0.84152675	0.70015454	1	1	2049	tags=30%, list=17%, signal=36%
POSITIVE REGULATION OF B CELL ACTIVATION%GOBP%GO:0050871	31	-0.46671838	-0.8414715	0.7250804	1	1	1196	tags=13%, list=10%, signal=14%
FOCAL ADHESION ASSEMBLY%GOBP%GO:0048041	18	-0.49682748	-0.8408568	0.71732026	1	1	598	tags=11%, list=5%, signal=12%
BIOCARTA_AGR_PATHWAY%MSIGDB_C2%BIOCARTA_AGR_PATHWAY	29	-0.4678596	-0.84072495	0.7136223	1	1	1207	tags=14%, list=10%, signal=15%
CELLULAR RESPONSE TO ORGANIC CYCLIC COMPOUND%GOBP%GO:0071407	181	-0.37947115	-0.8407013	0.81334984	1	1	1233	tags=9%, list=10%, signal=10%
AMINOGLYCAN METABOLIC PROCESS%GOBP%GO:0006022	109	-0.39546645	-0.84038574	0.76295334	1	1	720	tags=11%, list=6%, signal=12%
LIPID OXIDATION%GOBP%GO:0034440	56	-0.42604396	-0.8402196	0.75282484	1	1	1642	tags=20%, list=13%, signal=23%
TCR%NETPATH%TCR	203	-0.37973985	-0.8401615	0.82009923	1	1	2430	tags=19%, list=20%, signal=23%
BIOCARTA_HDAC_PATHWAY%MSIGDB_C2%BIOCARTA_HDAC_PATHWAY	24	-0.47446892	-0.83996403	0.7091195	1	1	1953	tags=17%, list=16%, signal=20%
REGULATION OF CELL-MATRIX ADHESION%GOBP%GO:0001952	75	-0.41395572	-0.8397762	0.75574714	1	1	1207	tags=13%, list=10%, signal=15%
POSITIVE REGULATION OF BLOOD CIRCULATION%GOBP%GO:1903524	20	-0.49218002	-0.83970356	0.70846397	1	1	1355	tags=20%, list=11%, signal=22%
REGULATION OF MITOTIC CELL CYCLE PHASE TRANSITION%GOBP%GO:1901990	333	-0.36100802	-0.8394752	0.8573021	1	1	1322	tags=9%, list=11%, signal=9%
REGULATION OF ENDOPEPTIDASE ACTIVITY%GOBP%GO:0052548	178	-0.37462977	-0.8392334	0.8228005	1	1	1276	tags=16%, list=10%, signal=17%
RESPONSE TO RETINOIC ACID%GOBP%GO:0032526	40	-0.45212567	-0.83922297	0.71300447	1	1	1321	tags=23%, list=11%, signal=25%
REGULATION OF CYSTEINE-TYPE ENDOPEPTIDASE ACTIVITY%GOBP%GO:2000116	135	-0.38526267	-0.83873904	0.77594936	1	1	1221	tags=15%, list=10%, signal=16%
SUPERPATHWAY OF CHOLESTEROL BIOSYNTHESIS%HUMANCYC%PWY66-5	24	-0.48470467	-0.8387364	0.7253635	1	1	1646	tags=17%, list=13%, signal=19%
TELOMERE MAINTENANCE VIA TELOMERE LENGTHENING%GOBP%GO:0010833	27	-0.4718831	-0.83856106	0.7066246	1	1	2711	tags=15%, list=22%, signal=19%
HISTONE MRNA METABOLIC PROCESS%GOBP%GO:0008334	29	-0.4652478	-0.83836395	0.7205438	1	1	2352	tags=14%, list=19%, signal=17%
REGULATION OF VIRAL PROCESS%GOBP%GO:0050792	147	-0.38837293	-0.8382151	0.8071979	1	1	1034	tags=7%, list=8%, signal=8%
CANONICAL WNT SIGNALING PATHWAY%GOBP%GO:0060070	49	-0.43247277	-0.8377825	0.7328358	1	1	1284	tags=16%, list=10%, signal=18%
REGULATION OF ESTABLISHMENT OF PROTEIN LOCALIZATION%GOBP%GO:0070201	412	-0.3592106	-0.8369098	0.87938595	1	1	1269	tags=10%, list=10%, signal=11%
REGULATION OF CYSTEINE-TYPE ENDOPEPTIDASE ACTIVITY INVOLVED IN APOPTOTIC PROCESS%GOBP%GO:0043281	124	-0.3914722	-0.8368792	0.76765084	1	1	1221	tags=15%, list=10%, signal=17%
RESPIRATORY TUBE DEVELOPMENT%GOBP%GO:0030323	32	-0.4640456	-0.8368385	0.73037034	1	1	606	tags=19%, list=5%, signal=20%
BIOCARTA_GSK3_PATHWAY%MSIGDB_C2%BIOCARTA_GSK3_PATHWAY	23	-0.48350322	-0.83678997	0.7163935	1	1	278	tags=4%, list=2%, signal=4%
NEGATIVE REGULATION OF MET ACTIVITY%REACTOME%R-HSA-6807004.1	18	-0.50061846	-0.8365755	0.7051926	1	1	389	tags=17%, list=3%, signal=17%
RESPONSE TO ENDOPLASMIC RETICULUM STRESS%GOBP%GO:0034976	203	-0.36960205	-0.83649963	0.814554	1	1	1749	tags=13%, list=14%, signal=15%
CXCR3-MEDIATED SIGNALING EVENTS%PATHWAY INTERACTION DATABASE NCI-NATURE CURATED DATA%CXCR3-MEDIATED SIGNALING EVENTS	30	-0.4662387	-0.8363669	0.6836248	1	1	1104	tags=10%, list=9%, signal=11%
PURINE-CONTAINING COMPOUND BIOSYNTHETIC PROCESS%GOBP%GO:0072522	139	-0.38402668	-0.8360941	0.7872063	1	1	2052	tags=21%, list=17%, signal=25%
NEPHRON DEVELOPMENT%GOBP%GO:0072006	51	-0.4295954	-0.83574384	0.75624084	1	1	1084	tags=14%, list=9%, signal=15%
NEGATIVE REGULATION OF GROWTH%GOBP%GO:0045926	131	-0.38846895	-0.8357077	0.8007762	1	1	1008	tags=14%, list=8%, signal=15%
POSITIVE REGULATION OF CELL MORPHOGENESIS INVOLVED IN DIFFERENTIATION%GOBP%GO:0010770	82	-0.40527982	-0.83564025	0.77793103	1	1	1000	tags=15%, list=8%, signal=16%
GLYCOGEN SYNTHESIS AND DEGRADATION%WIKIPATHWAYS_20191210%WP500%HOMO SAPIENS	36	-0.44529587	-0.8355822	0.715959	1	1	1640	tags=17%, list=13%, signal=19%
NEUREXINS AND NEUROLIGINS%REACTOME%R-HSA-6794361.4	34	-0.4585286	-0.8353776	0.71322435	1	1	721	tags=12%, list=6%, signal=12%
CELLULAR RESPONSE TO ANTIBIOTIC%GOBP%GO:0071236	56	-0.4261818	-0.83513105	0.7457143	1	1	1234	tags=14%, list=10%, signal=16%
POSITIVE REGULATION OF FIBROBLAST PROLIFERATION%GOBP%GO:0048146	26	-0.47272837	-0.8351046	0.71406	1	1	335	tags=8%, list=3%, signal=8%
GLYCOSAMINOGLYCAN BIOSYNTHETIC PROCESS%GOBP%GO:0006024	81	-0.40637225	-0.8347092	0.765928	1	1	720	tags=14%, list=6%, signal=14%
TAT-MEDIATED HIV ELONGATION ARREST AND RECOVERY%REACTOME%R-HSA-167243.3	30	-0.45454636	-0.83459365	0.73913044	1	1	2055	tags=13%, list=17%, signal=16%
POSITIVE REGULATION OF CELL ACTIVATION%GOBP%GO:0050867	138	-0.38379318	-0.83454317	0.7841907	1	1	1378	tags=19%, list=11%, signal=21%
CXCR4-MEDIATED SIGNALING EVENTS%PATHWAY INTERACTION DATABASE NCI-NATURE CURATED DATA%CXCR4-MEDIATED SIGNALING EVENTS	58	-0.41839382	-0.8341655	0.7549575	1	1	1104	tags=9%, list=9%, signal=9%
SPERMATOGENESIS%GOBP%GO:0007283	114	-0.3896352	-0.83395654	0.78353256	1	1	2057	tags=15%, list=17%, signal=18%
TRANSPORT OF MATURE MRNA DERIVED FROM AN INTRON-CONTAINING TRANSCRIPT%REACTOME%R-HSA-159236.3	65	-0.4112469	-0.8333214	0.758042	1	1	1237	tags=8%, list=10%, signal=9%
SKIN DEVELOPMENT%GOBP%GO:0043588	75	-0.410692	-0.8332777	0.7320442	1	1	1604	tags=19%, list=13%, signal=21%
SIGNALING EVENTS MEDIATED BY HDAC CLASS III%PATHWAY INTERACTION DATABASE NCI-NATURE CURATED DATA%SIGNALING EVENTS MEDIATED BY HDAC CLASS III	22	-0.47802818	-0.83324325	0.7101911	1	1	160	tags=9%, list=1%, signal=9%
NEGATIVE REGULATION OF VIRAL LIFE CYCLE%GOBP%GO:1903901	46	-0.4346641	-0.83317703	0.7468355	1	1	652	tags=7%, list=5%, signal=7%
TRNA MODIFICATION%GOBP%GO:0006400	63	-0.41652006	-0.83283293	0.75876576	1	1	2852	tags=19%, list=23%, signal=25%
DEMETHYLATION%GOBP%GO:0070988	36	-0.4462899	-0.83242065	0.72496265	1	1	2273	tags=19%, list=18%, signal=24%
POSITIVE REGULATION OF CELL MOTILITY%GOBP%GO:2000147	335	-0.35579333	-0.83223295	0.88426965	1	1	1213	tags=12%, list=10%, signal=13%
REPRODUCTION%GOBP%GO:0000003	346	-0.35706562	-0.83205193	0.88338834	1	1	1477	tags=10%, list=12%, signal=11%
REGULATION OF POTASSIUM ION TRANSMEMBRANE TRANSPORT%GOBP%GO:1901379	42	-0.43885738	-0.831917	0.71865886	1	1	1329	tags=12%, list=11%, signal=13%
POSITIVE REGULATION OF CELLULAR COMPONENT MOVEMENT%GOBP%GO:0051272	343	-0.35724384	-0.831581	0.87210584	1	1	1213	tags=12%, list=10%, signal=13%
KERATAN SULFATE BIOSYNTHESIS%REACTOME DATABASE ID RELEASE 71%2022854	21	-0.48162344	-0.8314421	0.70933735	1	1	2576	tags=38%, list=21%, signal=48%
AGING%GOBP%GO:0007568	58	-0.41624644	-0.8309644	0.7250362	1	1	682	tags=7%, list=6%, signal=7%
CENTROSOME CYCLE%GOBP%GO:0007098	70	-0.41271928	-0.83094674	0.75549453	1	1	1940	tags=14%, list=16%, signal=17%
AORTIC VALVE DEVELOPMENT%GOBP%GO:0003176	24	-0.46698332	-0.83085245	0.7112903	1	1	1281	tags=13%, list=10%, signal=14%
LUNG DEVELOPMENT%GOBP%GO:0030324	30	-0.46453887	-0.83073765	0.7182236	1	1	606	tags=20%, list=5%, signal=21%
GLYOXYLATE METABOLISM AND GLYCINE DEGRADATION%REACTOME DATABASE ID RELEASE 71%389661	24	-0.4798498	-0.8304801	0.72698414	1	1	1108	tags=13%, list=9%, signal=14%
FATTY ACID CATABOLIC PROCESS%GOBP%GO:0009062	68	-0.4126966	-0.83032376	0.78470254	1	1	1642	tags=22%, list=13%, signal=25%
A TETRASACCHARIDE LINKER SEQUENCE IS REQUIRED FOR GAG SYNTHESIS%REACTOME DATABASE ID RELEASE 71%1971475	21	-0.49065614	-0.8301969	0.7511886	1	1	955	tags=19%, list=8%, signal=21%
POTASSIUM ION TRANSPORT%GOBP%GO:0006813	64	-0.41561475	-0.83000576	0.7601116	1	1	1404	tags=19%, list=11%, signal=21%
REGULATION OF CYCLIN-DEPENDENT PROTEIN KINASE ACTIVITY%GOBP%GO:1904029	79	-0.4046083	-0.8299426	0.774026	1	1	203	tags=3%, list=2%, signal=3%
POSITIVE REGULATION OF VIRAL PROCESS%GOBP%GO:0048524	91	-0.4014135	-0.8294325	0.76462764	1	1	1034	tags=9%, list=8%, signal=10%
GLUCOSE METABOLISM%REACTOME%R-HSA-70326.8	70	-0.41399878	-0.8287266	0.7739251	1	1	1451	tags=10%, list=12%, signal=11%
NEURAL CREST CELL MIGRATION%GOBP%GO:0001755	22	-0.47355357	-0.82840616	0.747557	1	1	835	tags=14%, list=7%, signal=15%
ESC PLURIPOTENCY PATHWAYS%WIKIPATHWAYS_20191210%WP3931%HOMO SAPIENS	93	-0.40129504	-0.82823235	0.7851459	1	1	569	tags=8%, list=5%, signal=8%
SIG_CD40PATHWAYMAP%MSIGDB_C2%SIG_CD40PATHWAYMAP	33	-0.45150316	-0.82798773	0.74285716	1	1	873	tags=9%, list=7%, signal=10%
BRAIN DEVELOPMENT%GOBP%GO:0007420	225	-0.36635548	-0.8276888	0.828033	1	1	920	tags=8%, list=7%, signal=9%
POSITIVE REGULATION OF CELL PROLIFERATION%GOBP%GO:0008284	426	-0.35548717	-0.82751864	0.90163934	1	1	1234	tags=14%, list=10%, signal=15%
AMMONIUM ION METABOLIC PROCESS%GOBP%GO:0097164	98	-0.39110824	-0.8273391	0.7876802	1	1	1585	tags=19%, list=13%, signal=22%
REGULATION OF CYTOKINE SECRETION%GOBP%GO:0050707	82	-0.40458828	-0.8271739	0.7977528	1	1	1034	tags=20%, list=8%, signal=21%
HDR THROUGH SINGLE STRAND ANNEALING (SSA)%REACTOME%R-HSA-5685938.1	35	-0.4509696	-0.8271154	0.73802394	1	1	2711	tags=14%, list=22%, signal=18%
REPRODUCTIVE PROCESS%GOBP%GO:0022414	343	-0.3578515	-0.8268019	0.8947951	1	1	1477	tags=10%, list=12%, signal=11%
CELLULAR IRON ION HOMEOSTASIS%GOBP%GO:0006879	45	-0.42958528	-0.826754	0.7346041	1	1	1342	tags=18%, list=11%, signal=20%
PID_A6B1_A6B4_INTEGRIN_PATHWAY%MSIGDB_C2%PID_A6B1_A6B4_INTEGRIN_PATHWAY	40	-0.43599728	-0.8267261	0.71791047	1	1	857	tags=10%, list=7%, signal=11%
REGULATION OF SYMBIOSIS, ENCOMPASSING MUTUALISM THROUGH PARASITISM%GOBP%GO:0043903	154	-0.3783998	-0.8263738	0.80878556	1	1	1034	tags=8%, list=8%, signal=8%
NEGATIVE REGULATION OF CYTOSKELETON ORGANIZATION%GOBP%GO:0051494	89	-0.39577466	-0.8259749	0.7681756	1	1	2092	tags=17%, list=17%, signal=20%
MATURATION OF SSU-RRNA%GOBP%GO:0030490	40	-0.43987778	-0.8258415	0.73363096	1	1	2404	tags=25%, list=20%, signal=31%
CELL-SUBSTRATE ADHERENS JUNCTION ASSEMBLY%GOBP%GO:0007045	18	-0.49682748	-0.8256683	0.7222222	1	1	598	tags=11%, list=5%, signal=12%
REGULATION OF AXONOGENESIS%GOBP%GO:0050770	92	-0.3967234	-0.8255414	0.7625509	1	1	1000	tags=14%, list=8%, signal=15%
LEPTIN%IOB%LEPTIN	46	-0.4301449	-0.8248024	0.7684515	1	1	415	tags=7%, list=3%, signal=7%
LYSOSOME ORGANIZATION%GOBP%GO:0007040	38	-0.43469355	-0.8244921	0.7298091	1	1	846	tags=13%, list=7%, signal=14%
KERATAN SULFATE BIOSYNTHETIC PROCESS%GOBP%GO:0018146	21	-0.4816234	-0.8244329	0.74038464	1	1	2576	tags=38%, list=21%, signal=48%
REGULATION OF DNA METABOLIC PROCESS%GOBP%GO:0051052	315	-0.3575723	-0.8243921	0.8858093	1	1	971	tags=6%, list=8%, signal=6%
WNT SIGNALING PATHWAY%PANTHER PATHWAY%P00057	161	-0.37704608	-0.82435286	0.84409255	1	1	1066	tags=13%, list=9%, signal=14%
HIV ELONGATION ARREST AND RECOVERY%REACTOME%R-HSA-167287.3	32	-0.45419496	-0.8243191	0.75757575	1	1	2055	tags=13%, list=17%, signal=15%
PID_NFAT_3PATHWAY%MSIGDB_C2%PID_NFAT_3PATHWAY	49	-0.42896825	-0.82274747	0.751462	1	1	2407	tags=18%, list=20%, signal=23%
CELLULAR AMINO ACID BIOSYNTHETIC PROCESS%GOBP%GO:0008652	51	-0.42533198	-0.82266885	0.75259256	1	1	614	tags=10%, list=5%, signal=10%
REGULATION OF ERYTHROCYTE DIFFERENTIATION%GOBP%GO:0045646	25	-0.46946546	-0.8224612	0.74444443	1	1	1803	tags=16%, list=15%, signal=19%
SIGNALING BY NOTCH%REACTOME DATABASE ID RELEASE 71%157118	157	-0.37577692	-0.8223131	0.81595093	1	1	1042	tags=8%, list=8%, signal=9%
BIOCARTA_ALK_PATHWAY%MSIGDB_C2%BIOCARTA_ALK_PATHWAY	29	-0.4602398	-0.8221782	0.7347894	1	1	1958	tags=24%, list=16%, signal=29%
VEGF SIGNALING PATHWAY%PANTHER PATHWAY%P00056	51	-0.42218435	-0.8221636	0.73015875	1	1	2430	tags=20%, list=20%, signal=24%
MICROTUBULE CYTOSKELETON ORGANIZATION%GOBP%GO:0000226	333	-0.35597098	-0.8218119	0.87348735	1	1	1899	tags=14%, list=15%, signal=17%
MEIOTIC NUCLEAR DIVISION%GOBP%GO:0140013	68	-0.40746847	-0.82171637	0.7599432	1	1	264	tags=3%, list=2%, signal=3%
AMINOGLYCAN BIOSYNTHETIC PROCESS%GOBP%GO:0006023	84	-0.40186986	-0.82156026	0.77607787	1	1	720	tags=13%, list=6%, signal=14%
OXIDATIVE DAMAGE%WIKIPATHWAYS_20191210%WP3941%HOMO SAPIENS	32	-0.4517423	-0.8212318	0.7277148	1	1	1925	tags=19%, list=16%, signal=22%
CARBOHYDRATE TRANSPORT%GOBP%GO:0008643	24	-0.47097388	-0.82122576	0.71890146	1	1	542	tags=13%, list=4%, signal=13%
PLASMA LIPOPROTEIN PARTICLE ORGANIZATION%GOBP%GO:0071827	21	-0.47642875	-0.821088	0.720268	1	1	1653	tags=24%, list=13%, signal=27%
CLATHRIN-MEDIATED ENDOCYTOSIS%REACTOME DATABASE ID RELEASE 71%8856828	122	-0.38244286	-0.82083815	0.79741937	1	1	993	tags=9%, list=8%, signal=10%
REGULATION OF ANTIGEN RECEPTOR-MEDIATED SIGNALING PATHWAY%GOBP%GO:0050854	28	-0.45327517	-0.8205303	0.7361111	1	1	1404	tags=18%, list=11%, signal=20%
PAUSING AND RECOVERY OF HIV ELONGATION%REACTOME DATABASE ID RELEASE 71%167290	32	-0.45419496	-0.82052135	0.74429226	1	1	2055	tags=13%, list=17%, signal=15%
CELLULAR RESPONSE TO NITROGEN COMPOUND%GOBP%GO:1901699	314	-0.35570326	-0.8205199	0.8941441	1	1	1234	tags=10%, list=10%, signal=11%
REGULATION OF LEUKOCYTE MIGRATION%GOBP%GO:0002685	96	-0.3903123	-0.8204925	0.7991803	1	1	1034	tags=16%, list=8%, signal=17%
NEURONAL SYSTEM%REACTOME DATABASE ID RELEASE 71%112316	210	-0.36382744	-0.82049143	0.85391927	1	1	1165	tags=12%, list=9%, signal=13%
REGULATION OF CALCIUM ION TRANSMEMBRANE TRANSPORT%GOBP%GO:1903169	61	-0.4113163	-0.8204346	0.7759104	1	1	1470	tags=15%, list=12%, signal=17%
PI3K AKT SIGNALING IN CANCER%REACTOME DATABASE ID RELEASE 71%2219528	66	-0.41154146	-0.82010853	0.7698864	1	1	573	tags=8%, list=5%, signal=8%
RESPONSE TO ISCHEMIA%GOBP%GO:0002931	18	-0.48706472	-0.82008314	0.72391653	1	1	556	tags=17%, list=5%, signal=17%
POSITIVE REGULATION OF MRNA PROCESSING%GOBP%GO:0050685	22	-0.47168434	-0.82006115	0.72019076	1	1	350	tags=5%, list=3%, signal=5%
FGFR2 ALTERNATIVE SPLICING%REACTOME%R-HSA-6803529.2	24	-0.47289503	-0.8192412	0.73552424	1	1	724	tags=8%, list=6%, signal=9%
INTERACTION WITH SYMBIONT%GOBP%GO:0051702	48	-0.41922885	-0.8191056	0.73855245	1	1	812	tags=6%, list=7%, signal=7%
ST_TUMOR_NECROSIS_FACTOR_PATHWAY%MSIGDB_C2%ST_TUMOR_NECROSIS_FACTOR_PATHWAY	26	-0.45734707	-0.81897545	0.7209985	1	1	1208	tags=12%, list=10%, signal=13%
PID_EPHA_FWDPATHWAY%MSIGDB_C2%PID_EPHA_FWDPATHWAY	19	-0.48177245	-0.8189266	0.72032523	1	1	1534	tags=32%, list=12%, signal=36%
PAUSING AND RECOVERY OF TAT-MEDIATED HIV ELONGATION%REACTOME DATABASE ID RELEASE 71%167238	30	-0.45454636	-0.81889963	0.7565485	1	1	2055	tags=13%, list=17%, signal=16%
HALLMARK_PEROXISOME%MSIGDB_C2%HALLMARK_PEROXISOME	85	-0.3905532	-0.818197	0.8002736	1	1	1773	tags=16%, list=14%, signal=19%
HEDGEHOG SIGNALING PATHWAY%WIKIPATHWAYS_20191210%WP4249%HOMO SAPIENS	36	-0.43549398	-0.8178821	0.7620529	1	1	1520	tags=11%, list=12%, signal=13%
GOLGI VESICLE TRANSPORT%GOBP%GO:0048193	308	-0.35703078	-0.8174413	0.8916201	1	1	1538	tags=11%, list=13%, signal=12%
NEGATIVE REGULATION OF VASCULATURE DEVELOPMENT%GOBP%GO:1901343	79	-0.3962213	-0.8173109	0.7759563	1	1	1400	tags=16%, list=11%, signal=18%
CELLULAR RESPONSE TO CALCIUM ION%GOBP%GO:0071277	35	-0.44217467	-0.81715876	0.7350689	1	1	1172	tags=14%, list=10%, signal=16%
A6B1 AND A6B4 INTEGRIN SIGNALING%PATHWAY INTERACTION DATABASE NCI-NATURE CURATED DATA%A6B1 AND A6B4 INTEGRIN SIGNALING	39	-0.43605706	-0.81693435	0.75	1	1	857	tags=10%, list=7%, signal=11%
ESTABLISHMENT OF CELL POLARITY%GOBP%GO:0030010	74	-0.3984672	-0.81686115	0.7927677	1	1	989	tags=8%, list=8%, signal=9%
POSITIVE REGULATION OF LOCOMOTION%GOBP%GO:0040017	352	-0.3503836	-0.81668174	0.903044	1	1	1213	tags=11%, list=10%, signal=12%
THYROTROPIN-RELEASING HORMONE RECEPTOR SIGNALING PATHWAY%PANTHER PATHWAY%P04394	39	-0.43148026	-0.81619453	0.74310595	1	1	1628	tags=15%, list=13%, signal=18%
REGULATION OF ENDOCYTOSIS%GOBP%GO:0030100	147	-0.37392813	-0.81603307	0.8511685	1	1	1218	tags=13%, list=10%, signal=14%
RAC1 SIGNALING PATHWAY%PATHWAY INTERACTION DATABASE NCI-NATURE CURATED DATA%RAC1 SIGNALING PATHWAY	48	-0.42150372	-0.8159596	0.74596184	1	1	1138	tags=10%, list=9%, signal=11%
SLEEP REGULATION%WIKIPATHWAYS_20191210%WP3591%HOMO SAPIENS	18	-0.48874092	-0.81589645	0.73622704	1	1	2145	tags=28%, list=17%, signal=34%
VIRAL BUDDING%GOBP%GO:0046755	22	-0.47427797	-0.8158174	0.74140507	1	1	2499	tags=18%, list=20%, signal=23%
POSITIVE REGULATION OF CELL-CELL ADHESION%GOBP%GO:0022409	117	-0.3819361	-0.81548065	0.80927837	1	1	1196	tags=16%, list=10%, signal=18%
POSITIVE REGULATION OF EPITHELIAL TO MESENCHYMAL TRANSITION%GOBP%GO:0010718	40	-0.44012055	-0.8152187	0.7606461	1	1	1423	tags=25%, list=12%, signal=28%
SENESCENCE AND AUTOPHAGY IN CANCER%WIKIPATHWAYS_20191210%WP615%HOMO SAPIENS	91	-0.38941124	-0.8150028	0.78318	1	1	1716	tags=18%, list=14%, signal=20%
REGULATION OF HISTONE H3-K4 METHYLATION%GOBP%GO:0051569	17	-0.48692325	-0.81492823	0.72977346	1	1	1088	tags=12%, list=9%, signal=13%
MTHFR DEFICIENCY%WIKIPATHWAYS_20191210%WP4288%HOMO SAPIENS	20	-0.47610587	-0.8148242	0.7157025	1	1	1994	tags=25%, list=16%, signal=30%
APOPTOTIC NUCLEAR CHANGES%GOBP%GO:0030262	17	-0.48091742	-0.8147056	0.7305195	1	1	1885	tags=29%, list=15%, signal=35%
SYNDECAN INTERACTIONS%REACTOME%R-HSA-3000170.2	20	-0.48258537	-0.8145	0.7394822	1	1	886	tags=20%, list=7%, signal=22%
CHROMOSOMAL AND MICROSATELLITE INSTABILITY IN COLORECTAL CANCER %WIKIPATHWAYS_20191210%WP4216%HOMO SAPIENS	72	-0.40117082	-0.8144315	0.7896936	1	1	1006	tags=10%, list=8%, signal=11%
REGULATION OF STRESS FIBER ASSEMBLY%GOBP%GO:0051492	61	-0.41080996	-0.81413764	0.7754237	1	1	835	tags=11%, list=7%, signal=12%
ER TO GOLGI ANTEROGRADE TRANSPORT%REACTOME%R-HSA-199977.4	123	-0.38339785	-0.8139476	0.8212005	1	1	1843	tags=13%, list=15%, signal=15%
NEGATIVE REGULATION OF LEUKOCYTE MIGRATION%GOBP%GO:0002686	22	-0.46878392	-0.813888	0.7168	1	1	509	tags=18%, list=4%, signal=19%
TISSUE MIGRATION%GOBP%GO:0090130	52	-0.42488322	-0.8136122	0.7763713	1	1	565	tags=8%, list=5%, signal=8%
HORMONE-MEDIATED SIGNALING PATHWAY%GOBP%GO:0009755	73	-0.401241	-0.81350774	0.7883311	1	1	1582	tags=15%, list=13%, signal=17%
FATTY ACID DERIVATIVE METABOLIC PROCESS%GOBP%GO:1901568	79	-0.39724424	-0.8129582	0.7912553	1	1	1473	tags=16%, list=12%, signal=19%
LEPTIN SIGNALING PATHWAY%WIKIPATHWAYS_20191210%WP2034%HOMO SAPIENS	72	-0.40430143	-0.8124356	0.80225986	1	1	2033	tags=15%, list=17%, signal=18%
SPINAL CORD INJURY%WIKIPATHWAYS_20191210%WP2431%HOMO SAPIENS	75	-0.39630288	-0.8122758	0.7938719	1	1	335	tags=7%, list=3%, signal=7%
RIP-MEDIATED NFKB ACTIVATION VIA ZBP1%REACTOME%R-HSA-1810476.2	16	-0.49196598	-0.81222945	0.71824104	1	1	985	tags=25%, list=8%, signal=27%
PROCESSING OF CAPPED INTRON-CONTAINING PRE-MRNA%REACTOME%R-HSA-72203.3	229	-0.36014262	-0.8118695	0.87529135	1	1	2352	tags=12%, list=19%, signal=15%
DNA CONFORMATION CHANGE%GOBP%GO:0071103	163	-0.36991918	-0.81185037	0.8488228	1	1	830	tags=5%, list=7%, signal=5%
DOWNSTREAM SIGNALING IN NAIVE CD8+ T CELLS%PATHWAY INTERACTION DATABASE NCI-NATURE CURATED DATA%DOWNSTREAM SIGNALING IN NAIVE CD8+ T CELLS	30	-0.45465738	-0.81181633	0.7567568	1	1	2033	tags=20%, list=17%, signal=24%
SPINDLE ASSEMBLY%GOBP%GO:0051225	65	-0.40580562	-0.81162673	0.79614323	1	1	1290	tags=12%, list=10%, signal=14%
MODIFICATION BY HOST OF SYMBIONT MORPHOLOGY OR PHYSIOLOGY%GOBP%GO:0051851	45	-0.42520693	-0.81132	0.7793296	1	1	812	tags=7%, list=7%, signal=7%
REGULATION OF PROTEIN LOCALIZATION TO CELL PERIPHERY%GOBP%GO:1904375	86	-0.39060763	-0.8109984	0.79891306	1	1	1872	tags=16%, list=15%, signal=19%
EPHA FORWARD SIGNALING%PATHWAY INTERACTION DATABASE NCI-NATURE CURATED DATA%EPHA FORWARD SIGNALING	19	-0.4817724	-0.81075966	0.7562893	1	1	1534	tags=32%, list=12%, signal=36%
RHO GTPASES ACTIVATE PAKS%REACTOME%R-HSA-5627123.2	19	-0.47261682	-0.8107395	0.7275641	1	1	1692	tags=37%, list=14%, signal=43%
REGULATION OF AUTOPHAGY%GOBP%GO:0010506	260	-0.354568	-0.8106344	0.88994086	1	1	1558	tags=12%, list=13%, signal=13%
T CELL DIFFERENTIATION%GOBP%GO:0030217	35	-0.44087008	-0.8104459	0.75	1	1	1903	tags=29%, list=15%, signal=34%
LEPTIN%NETPATH%LEPTIN	87	-0.39176393	-0.8100362	0.8227334	1	1	1800	tags=16%, list=15%, signal=19%
REGULATION OF PROTEOLYSIS%GOBP%GO:0030162	414	-0.34706134	-0.8099976	0.9306609	1	1	1538	tags=14%, list=13%, signal=16%
METABOLISM OF STEROIDS%REACTOME DATABASE ID RELEASE 71%8957322	108	-0.37942988	-0.8099726	0.8310811	1	1	1646	tags=16%, list=13%, signal=18%
TISSUE REGENERATION%GOBP%GO:0042246	17	-0.47614017	-0.8092957	0.7399381	1	1	1281	tags=29%, list=10%, signal=33%
REGULATION OF GENE EXPRESSION, EPIGENETIC%GOBP%GO:0040029	182	-0.36333284	-0.8083398	0.87469584	1	1	465	tags=4%, list=4%, signal=5%
HALLMARK_MITOTIC_SPINDLE%MSIGDB_C2%HALLMARK_MITOTIC_SPINDLE	194	-0.3621887	-0.8080427	0.86576355	1	1	1000	tags=6%, list=8%, signal=7%
REGULATION OF CELL SHAPE%GOBP%GO:0008360	98	-0.38759705	-0.8074222	0.8216735	1	1	965	tags=7%, list=8%, signal=8%
U12 DEPENDENT SPLICING%REACTOME%R-HSA-72165.1	51	-0.4237545	-0.80687165	0.7636103	1	1	1766	tags=8%, list=14%, signal=9%
REGULATION OF CD4-POSITIVE, ALPHA-BETA T CELL DIFFERENTIATION%GOBP%GO:0043370	23	-0.46164516	-0.80661	0.7504	1	1	1034	tags=13%, list=8%, signal=14%
MICROTUBULE-BASED PROCESS%GOBP%GO:0007017	468	-0.340739	-0.80656224	0.9423693	1	1	2149	tags=17%, list=17%, signal=19%
REGULATION OF CYTOSKELETON ORGANIZATION%GOBP%GO:0051493	374	-0.34500542	-0.8065443	0.9202186	1	1	1687	tags=13%, list=14%, signal=14%
MONOAMINE TRANSPORT%WIKIPATHWAYS_20191210%WP727%HOMO SAPIENS	19	-0.47443748	-0.80647457	0.74592835	1	1	39	tags=5%, list=0%, signal=5%
CELL PROLIFERATION%GOBP%GO:0008283	171	-0.3629513	-0.8064498	0.8844721	1	1	829	tags=10%, list=7%, signal=11%
REGULATION OF LYMPHOCYTE APOPTOTIC PROCESS%GOBP%GO:0070228	19	-0.4835441	-0.8062699	0.7412698	1	1	1748	tags=32%, list=14%, signal=37%
ST_GA13_PATHWAY%MSIGDB_C2%ST_GA13_PATHWAY	35	-0.44305608	-0.80603063	0.76866764	1	1	873	tags=9%, list=7%, signal=9%
PI METABOLISM%REACTOME%R-HSA-1483255.5	72	-0.39695087	-0.8059913	0.8023256	1	1	1671	tags=13%, list=14%, signal=14%
REGULATION OF ATP METABOLIC PROCESS%GOBP%GO:1903578	84	-0.38689578	-0.80547255	0.80535966	1	1	1451	tags=10%, list=12%, signal=11%
MONOVALENT INORGANIC CATION TRANSPORT%GOBP%GO:0015672	126	-0.37375703	-0.80545634	0.8484076	1	1	1411	tags=17%, list=11%, signal=20%
G ALPHA (12 13) SIGNALLING EVENTS%REACTOME%R-HSA-416482.4	61	-0.40692276	-0.80531365	0.79565215	1	1	775	tags=8%, list=6%, signal=9%
FAS SIGNALING PATHWAY%PANTHER PATHWAY%P00020	29	-0.4404585	-0.80525786	0.7641654	1	1	2216	tags=28%, list=18%, signal=34%
LYTIC VACUOLE ORGANIZATION%GOBP%GO:0080171	38	-0.43469355	-0.8052031	0.76968795	1	1	846	tags=13%, list=7%, signal=14%
PID_CD8_TCR_DOWNSTREAM_PATHWAY%MSIGDB_C2%PID_CD8_TCR_DOWNSTREAM_PATHWAY	30	-0.4522572	-0.804765	0.7578009	1	1	2033	tags=20%, list=17%, signal=24%
PROGRAMMED NECROTIC CELL DEATH%GOBP%GO:0097300	17	-0.48094764	-0.8039489	0.7476489	1	1	639	tags=18%, list=5%, signal=19%
CELL CYCLE CHECKPOINT%GOBP%GO:0000075	167	-0.36206898	-0.80388427	0.8754579	1	1	1142	tags=7%, list=9%, signal=8%
NEGATIVE REGULATION OF ADHERENS JUNCTION ORGANIZATION%GOBP%GO:1903392	17	-0.48025602	-0.80371803	0.75282717	1	1	2215	tags=41%, list=18%, signal=50%
ENVELOPE PROTEINS AND THEIR POTENTIAL ROLES IN EDMD PHYSIOPATHOLOGY%WIKIPATHWAYS_20191210%WP4535%HOMO SAPIENS	41	-0.4225737	-0.80250484	0.7654135	1	1	1776	tags=17%, list=14%, signal=20%
POSITIVE REGULATION OF INTERLEUKIN-8 PRODUCTION%GOBP%GO:0032757	28	-0.44932738	-0.80246365	0.7518355	1	1	1034	tags=25%, list=8%, signal=27%
NEGATIVE REGULATION OF SMOOTH MUSCLE CELL PROLIFERATION%GOBP%GO:0048662	25	-0.45148954	-0.8024286	0.7543036	1	1	495	tags=8%, list=4%, signal=8%
GLYCOSPHINGOLIPID METABOLIC PROCESS%GOBP%GO:0006687	44	-0.4241174	-0.80236214	0.768559	1	1	1288	tags=16%, list=10%, signal=18%
PID_AMB2_NEUTROPHILS_PATHWAY%MSIGDB_C2%PID_AMB2_NEUTROPHILS_PATHWAY	28	-0.4482547	-0.80230945	0.7637795	1	1	1685	tags=36%, list=14%, signal=41%
DNA DOUBLE-STRAND BREAK REPAIR%REACTOME%R-HSA-5693532.3	129	-0.3734731	-0.8022416	0.8396947	1	1	1144	tags=8%, list=9%, signal=8%
EBOLA VIRUS PATHWAY ON HOST%WIKIPATHWAYS_20191210%WP4217%HOMO SAPIENS	97	-0.38547593	-0.80183554	0.8244681	1	1	673	tags=8%, list=5%, signal=9%
REGULATION OF PROTEIN LOCALIZATION TO PLASMA MEMBRANE%GOBP%GO:1903076	71	-0.39491597	-0.80180216	0.80991733	1	1	1628	tags=15%, list=13%, signal=18%
GENE SILENCING%GOBP%GO:0016458	98	-0.3808838	-0.80156374	0.83140284	1	1	793	tags=7%, list=6%, signal=8%
RNA POLYMERASE III ABORTIVE AND RETRACTIVE INITIATION%REACTOME DATABASE ID RELEASE 71%749476	40	-0.42413455	-0.8015531	0.77395207	1	1	1248	tags=10%, list=10%, signal=11%
NEGATIVE REGULATION OF CANONICAL WNT SIGNALING PATHWAY%GOBP%GO:0090090	135	-0.3715699	-0.80115116	0.84810126	1	1	1269	tags=13%, list=10%, signal=15%
MELATONIN METABOLISM AND EFFECTS%WIKIPATHWAYS_20191210%WP3298%HOMO SAPIENS	27	-0.44486362	-0.80094135	0.74766356	1	1	1063	tags=11%, list=9%, signal=12%
RNA POLYMERASE III TRANSCRIPTION%REACTOME%R-HSA-74158.2	40	-0.42413455	-0.80088186	0.7646199	1	1	1248	tags=10%, list=10%, signal=11%
NEGATIVE REGULATION OF MAPK CASCADE%GOBP%GO:0043409	102	-0.37830025	-0.8007774	0.821192	1	1	1031	tags=9%, list=8%, signal=10%
PID_GLYPICAN_1PATHWAY%MSIGDB_C2%PID_GLYPICAN_1PATHWAY	20	-0.47579452	-0.80071545	0.7579618	1	1	1355	tags=25%, list=11%, signal=28%
LONG-CHAIN FATTY-ACYL-COA METABOLIC PROCESS%GOBP%GO:0035336	19	-0.46963048	-0.8007141	0.7612403	1	1	1473	tags=21%, list=12%, signal=24%
DICARBOXYLIC ACID METABOLIC PROCESS%GOBP%GO:0043648	55	-0.4084913	-0.7999401	0.7988506	1	1	1994	tags=16%, list=16%, signal=19%
ADHERENS JUNCTION ORGANIZATION%GOBP%GO:0034332	54	-0.41164428	-0.79973453	0.80640465	1	1	1293	tags=17%, list=11%, signal=19%
SEMA4D IN SEMAPHORIN SIGNALING%REACTOME%R-HSA-400685.2	23	-0.46077472	-0.79958	0.7480916	1	1	1728	tags=30%, list=14%, signal=35%
FATTY ACID DERIVATIVE BIOSYNTHETIC PROCESS%GOBP%GO:1901570	53	-0.40575916	-0.7994453	0.80028737	1	1	1473	tags=13%, list=12%, signal=15%
CTLA4 INHIBITORY SIGNALING%REACTOME DATABASE ID RELEASE 71%389513	16	-0.48415065	-0.7993267	0.77627116	1	1	833	tags=6%, list=7%, signal=7%
POSITIVE REGULATION OF INTERLEUKIN-6 PRODUCTION%GOBP%GO:0032755	38	-0.43363214	-0.799264	0.77198213	1	1	1293	tags=21%, list=11%, signal=23%
FATTY ACID OXIDATION%GOBP%GO:0019395	55	-0.40475842	-0.7989636	0.7938719	1	1	1642	tags=18%, list=13%, signal=21%
MITOCHONDRIAL MEMBRANE ORGANIZATION%GOBP%GO:0007006	102	-0.38349274	-0.7986594	0.8446475	1	1	2127	tags=20%, list=17%, signal=24%
CHEMICAL SYNAPTIC TRANSMISSION%GOBP%GO:0007268	149	-0.36511707	-0.79853797	0.8746898	1	1	757	tags=9%, list=6%, signal=10%
REGULATION OF UBIQUITIN-DEPENDENT PROTEIN CATABOLIC PROCESS%GOBP%GO:2000058	114	-0.37884122	-0.7983713	0.8337731	1	1	1279	tags=11%, list=10%, signal=12%
FOREBRAIN GENERATION OF NEURONS%GOBP%GO:0021872	18	-0.4802384	-0.79817736	0.79372936	1	1	1008	tags=17%, list=8%, signal=18%
GLAND DEVELOPMENT%GOBP%GO:0048732	82	-0.38713324	-0.79794914	0.8068493	1	1	533	tags=10%, list=4%, signal=10%
ANTEROGRADE TRANS-SYNAPTIC SIGNALING%GOBP%GO:0098916	149	-0.36511707	-0.7977702	0.8603214	1	1	757	tags=9%, list=6%, signal=10%
POSITIVE REGULATION OF PEPTIDYL-LYSINE ACETYLATION%GOBP%GO:2000758	24	-0.45224574	-0.7974021	0.75	1	1	1317	tags=17%, list=11%, signal=19%
REGULATION OF INTERLEUKIN-8 SECRETION%GOBP%GO:2000482	16	-0.48498222	-0.7972612	0.77963275	1	1	1788	tags=44%, list=15%, signal=51%
POSITIVE REGULATION OF I-KAPPAB KINASE/NF-KAPPAB SIGNALING%GOBP%GO:0043123	140	-0.36529925	-0.79707885	0.8664216	1	1	1293	tags=12%, list=11%, signal=13%
REGULATION OF INNATE IMMUNE RESPONSE%GOBP%GO:0045088	284	-0.3474556	-0.7969959	0.9266055	1	1	1558	tags=14%, list=13%, signal=16%
MODIFICATION BY SYMBIONT OF HOST MORPHOLOGY OR PHYSIOLOGY%GOBP%GO:0044003	25	-0.46014675	-0.7967357	0.77160496	1	1	822	tags=16%, list=7%, signal=17%
PID_RAC1_PATHWAY%MSIGDB_C2%PID_RAC1_PATHWAY	48	-0.42150378	-0.7966362	0.79053086	1	1	1138	tags=10%, list=9%, signal=11%
GOLGI TO PLASMA MEMBRANE PROTEIN TRANSPORT%GOBP%GO:0043001	29	-0.4441706	-0.79657054	0.7777778	1	1	1044	tags=10%, list=8%, signal=11%
NEGATIVE REGULATION OF TRANSPORT%GOBP%GO:0051051	231	-0.3511765	-0.7963103	0.90804595	1	1	1269	tags=15%, list=10%, signal=17%
M PHASE%REACTOME%R-HSA-68886.3	300	-0.34838688	-0.7960682	0.9127973	1	1	1564	tags=8%, list=13%, signal=9%
REGULATION OF MULTI-ORGANISM PROCESS%GOBP%GO:0043900	238	-0.35066903	-0.79598266	0.9123414	1	1	1034	tags=8%, list=8%, signal=8%
EPIDERMAL CELL DIFFERENTIATION%GOBP%GO:0009913	53	-0.40888053	-0.7959071	0.7837037	1	1	1485	tags=17%, list=12%, signal=19%
COPI-DEPENDENT GOLGI-TO-ER RETROGRADE TRAFFIC%REACTOME%R-HSA-6811434.1	74	-0.39431453	-0.79584223	0.82578874	1	1	1195	tags=14%, list=10%, signal=15%
RESPONSE TO LIGHT STIMULUS%GOBP%GO:0009416	152	-0.36280134	-0.7957619	0.8706786	1	1	1157	tags=8%, list=9%, signal=9%
REGULATION OF DENDRITE MORPHOGENESIS%GOBP%GO:0048814	50	-0.41371113	-0.7957443	0.7925608	1	1	696	tags=10%, list=6%, signal=11%
REGULATION OF REGULATED SECRETORY PATHWAY%GOBP%GO:1903305	56	-0.4112688	-0.7951165	0.80706924	1	1	1608	tags=27%, list=13%, signal=31%
ANION TRANSMEMBRANE TRANSPORT%GOBP%GO:0098656	91	-0.37472582	-0.7949164	0.8302139	1	1	2073	tags=19%, list=17%, signal=22%
REGULATION OF ANION TRANSPORT%GOBP%GO:0044070	33	-0.42934763	-0.79486567	0.77172315	1	1	2327	tags=27%, list=19%, signal=34%
ENDOSOME ORGANIZATION%GOBP%GO:0007032	61	-0.39547822	-0.79457027	0.8306802	1	1	1480	tags=8%, list=12%, signal=9%
EPH-EPHRIN SIGNALING%REACTOME DATABASE ID RELEASE 71%2682334	75	-0.3900104	-0.7945478	0.82503366	1	1	1767	tags=21%, list=14%, signal=25%
ORGANIC ACID TRANSMEMBRANE TRANSPORT%GOBP%GO:1903825	55	-0.4011815	-0.7943405	0.7970803	1	1	1890	tags=18%, list=15%, signal=21%
IL17 SIGNALING PATHWAY%WIKIPATHWAYS_20191210%WP2112%HOMO SAPIENS	25	-0.45150185	-0.79387075	0.77434313	1	1	1958	tags=16%, list=16%, signal=19%
HEXOSE TRANSMEMBRANE TRANSPORT%GOBP%GO:0008645	17	-0.4792183	-0.79370904	0.75503355	1	1	542	tags=12%, list=4%, signal=12%
REGULATION OF CELL SIZE%GOBP%GO:0008361	88	-0.38254482	-0.7933644	0.8414634	1	1	1028	tags=15%, list=8%, signal=16%
NEGATIVE REGULATION OF VIRAL PROCESS%GOBP%GO:0048525	56	-0.4067788	-0.7933276	0.81671554	1	1	652	tags=5%, list=5%, signal=6%
POSITIVE REGULATION OF PROTEIN POLYMERIZATION%GOBP%GO:0032273	78	-0.38820222	-0.7931594	0.8286908	1	1	1719	tags=14%, list=14%, signal=16%
GLYPICAN 1 NETWORK%PATHWAY INTERACTION DATABASE NCI-NATURE CURATED DATA%GLYPICAN 1 NETWORK	19	-0.47484612	-0.79311943	0.7478849	1	1	1104	tags=21%, list=9%, signal=23%
OTHER SEMAPHORIN INTERACTIONS%REACTOME DATABASE ID RELEASE 71%416700	16	-0.48484907	-0.7930552	0.7508251	1	1	895	tags=19%, list=7%, signal=20%
CELL-CELL JUNCTION ORGANIZATION%GOBP%GO:0045216	81	-0.38774303	-0.79262596	0.8360882	1	1	881	tags=15%, list=7%, signal=16%
REGULATION OF CALCIUM ION TRANSPORT%GOBP%GO:0051924	99	-0.37441817	-0.7924791	0.8401585	1	1	1470	tags=12%, list=12%, signal=14%
NEGATIVE REGULATION OF ION TRANSPORT%GOBP%GO:0043271	59	-0.39480078	-0.7924339	0.8154312	1	1	1219	tags=12%, list=10%, signal=13%
REGULATION OF APOPTOTIC SIGNALING PATHWAY%GOBP%GO:2001233	234	-0.35230178	-0.792326	0.9097304	1	1	1513	tags=12%, list=12%, signal=14%
BRANCHING MORPHOGENESIS OF AN EPITHELIAL TUBE%GOBP%GO:0048754	39	-0.4278286	-0.7919322	0.78582203	1	1	963	tags=15%, list=8%, signal=17%
CELLULAR ALDEHYDE METABOLIC PROCESS%GOBP%GO:0006081	39	-0.42129758	-0.7918786	0.76497006	1	1	407	tags=8%, list=3%, signal=8%
NEGATIVE REGULATION OF JNK CASCADE%GOBP%GO:0046329	24	-0.45599025	-0.7918314	0.776378	1	1	1326	tags=21%, list=11%, signal=23%
SYNAPSE ORGANIZATION%GOBP%GO:0050808	108	-0.373174	-0.7916904	0.85714287	1	1	822	tags=9%, list=7%, signal=10%
AMINO ACIDS REGULATE MTORC1%REACTOME%R-HSA-9639288.2	50	-0.40930352	-0.79158735	0.8082386	1	1	1032	tags=10%, list=8%, signal=11%
HALLMARK_MYC_TARGETS_V2%MSIGDB_C2%HALLMARK_MYC_TARGETS_V2	56	-0.40044326	-0.791515	0.8284107	1	1	438	tags=4%, list=4%, signal=4%
APOPTOSIS%WIKIPATHWAYS_20191210%WP254%HOMO SAPIENS	69	-0.39171383	-0.79105955	0.82957745	1	1	1925	tags=17%, list=16%, signal=21%
EXTRA-NUCLEAR ESTROGEN SIGNALING%REACTOME DATABASE ID RELEASE 71%9009391	56	-0.40101317	-0.7906548	0.822314	1	1	722	tags=7%, list=6%, signal=8%
CYTOSOLIC CALCIUM ION TRANSPORT%GOBP%GO:0060401	50	-0.40684745	-0.7902596	0.79505813	1	1	1702	tags=22%, list=14%, signal=25%
SUBSTANTIA NIGRA DEVELOPMENT%GOBP%GO:0021762	32	-0.43292892	-0.7895681	0.7685185	1	1	538	tags=9%, list=4%, signal=10%
ENDOTHELINS%PATHWAY INTERACTION DATABASE NCI-NATURE CURATED DATA%ENDOTHELINS	50	-0.40879247	-0.7892493	0.79008746	1	1	2063	tags=20%, list=17%, signal=24%
GLYCERALDEHYDE-3-PHOSPHATE METABOLIC PROCESS%GOBP%GO:0019682	17	-0.46709484	-0.78868127	0.771615	1	1	127	tags=6%, list=1%, signal=6%
NUCLEOTIDE METABOLISM%REACTOME DATABASE ID RELEASE 71%15869	79	-0.38436508	-0.7885062	0.8271768	1	1	305	tags=5%, list=2%, signal=5%
PROTEIN HOMOOLIGOMERIZATION%GOBP%GO:0051260	89	-0.38323998	-0.7884781	0.84731776	1	1	1209	tags=11%, list=10%, signal=12%
GLUCOSE METABOLIC PROCESS%GOBP%GO:0006006	54	-0.40725246	-0.7882228	0.8199446	1	1	1748	tags=19%, list=14%, signal=21%
MAPK CASCADE%WIKIPATHWAYS_20191210%WP422%HOMO SAPIENS	33	-0.43026608	-0.78797376	0.782344	1	1	243	tags=3%, list=2%, signal=3%
REGULATION OF PROTEIN STABILITY%GOBP%GO:0031647	216	-0.3493145	-0.7878342	0.9203329	1	1	2139	tags=15%, list=17%, signal=18%
DEGRADATION OF THE EXTRACELLULAR MATRIX%REACTOME%R-HSA-1474228.4	68	-0.39173236	-0.7877437	0.8248974	1	1	857	tags=9%, list=7%, signal=9%
NEGATIVE REGULATION OF PHOSPHORYLATION%GOBP%GO:0042326	274	-0.34115067	-0.78765106	0.9430524	1	1	1031	tags=8%, list=8%, signal=8%
LISSENCEPHALY GENE (LIS1) IN NEURONAL MIGRATION AND DEVELOPMENT%PATHWAY INTERACTION DATABASE NCI-NATURE CURATED DATA%LISSENCEPHALY GENE (LIS1) IN NEURONAL MIGRATION AND DEVELOPMENT	29	-0.44179556	-0.78725594	0.777439	1	1	889	tags=14%, list=7%, signal=15%
NEGATIVE REGULATION OF TRANSCRIPTION BY RNA POLYMERASE II%GOBP%GO:0000122	498	-0.33127594	-0.786829	0.974359	1	1	1456	tags=9%, list=12%, signal=10%
EGF/EGFR SIGNALING PATHWAY%WIKIPATHWAYS_20191210%WP437%HOMO SAPIENS	146	-0.36193946	-0.7866497	0.88778055	1	1	1628	tags=12%, list=13%, signal=14%
THE EFFECT OF PROGERIN ON THE INVOLVED GENES IN HUTCHINSON-GILFORD PROGERIA SYNDROME%WIKIPATHWAYS_20191210%WP4320%HOMO SAPIENS	23	-0.45149606	-0.78638005	0.7813505	1	1	1383	tags=13%, list=11%, signal=15%
CA-DEPENDENT EVENTS%REACTOME%R-HSA-111996.1	26	-0.4427035	-0.7861608	0.7653374	1	1	1048	tags=12%, list=9%, signal=13%
RESPONSE TO INSULIN%GOBP%GO:0032868	116	-0.37484443	-0.7860477	0.87886596	1	1	1230	tags=9%, list=10%, signal=9%
REGULATION OF EXOCYTOSIS%GOBP%GO:0017157	99	-0.37790248	-0.78603894	0.8544974	1	1	1608	tags=20%, list=13%, signal=23%
GENES RELATED TO PRIMARY CILIUM DEVELOPMENT (BASED ON CRISPR)%WIKIPATHWAYS_20191210%WP4536%HOMO SAPIENS	103	-0.37216792	-0.78586584	0.85224277	1	1	2510	tags=18%, list=20%, signal=23%
ADHERENS JUNCTIONS INTERACTIONS%REACTOME%R-HSA-418990.2	18	-0.46971437	-0.78544	0.7657935	1	1	78	tags=11%, list=1%, signal=11%
POSITIVE REGULATION OF NEUROGENESIS%GOBP%GO:0050769	197	-0.35450932	-0.7852863	0.9227053	1	1	1445	tags=14%, list=12%, signal=15%
LEUKOCYTE CHEMOTAXIS%GOBP%GO:0030595	37	-0.4250903	-0.78527653	0.7794562	1	1	1796	tags=35%, list=15%, signal=41%
NEGATIVE REGULATION OF CELL JUNCTION ASSEMBLY%GOBP%GO:1901889	18	-0.46359253	-0.78522027	0.7585644	1	1	1619	tags=22%, list=13%, signal=26%
PID_ARF6_TRAFFICKING_PATHWAY%MSIGDB_C2%PID_ARF6_TRAFFICKING_PATHWAY	42	-0.41446882	-0.78459823	0.7816265	1	1	635	tags=10%, list=5%, signal=10%
RESPONSE TO KETONE%GOBP%GO:1901654	49	-0.406756	-0.78458685	0.8103704	1	1	1104	tags=14%, list=9%, signal=16%
METAL ION TRANSPORT%GOBP%GO:0030001	276	-0.34289533	-0.78455824	0.9129439	1	1	1724	tags=19%, list=14%, signal=22%
G PROTEIN-COUPLED RECEPTOR SIGNALING PATHWAY%GOBP%GO:0007186	288	-0.34258342	-0.7844114	0.95248866	1	1	1298	tags=12%, list=11%, signal=13%
DNA REPAIR%GOBP%GO:0006281	370	-0.3359399	-0.7843362	0.95628417	1	1	1543	tags=9%, list=13%, signal=10%
INTERLEUKIN RECEPTOR SHC SIGNALING%REACTOME%R-HSA-912526.4	16	-0.47949067	-0.78420883	0.7676609	1	1	1149	tags=13%, list=9%, signal=14%
MITOTIC CELL CYCLE PHASE TRANSITION%GOBP%GO:0044772	232	-0.34615797	-0.7837115	0.94165695	1	1	1322	tags=8%, list=11%, signal=9%
IL4-MEDIATED SIGNALING EVENTS%PATHWAY INTERACTION DATABASE NCI-NATURE CURATED DATA%IL4-MEDIATED SIGNALING EVENTS	39	-0.4169241	-0.7834315	0.79262674	1	1	598	tags=5%, list=5%, signal=5%
REGULATION OF CYCLASE ACTIVITY%GOBP%GO:0031279	17	-0.47610584	-0.7832995	0.7808	1	1	528	tags=12%, list=4%, signal=12%
WNT SIGNALING PATHWAY, CALCIUM MODULATING PATHWAY%GOBP%GO:0007223	27	-0.4329305	-0.7832947	0.77462685	1	1	1958	tags=22%, list=16%, signal=26%
MESENCHYME MORPHOGENESIS%GOBP%GO:0072132	24	-0.4528302	-0.78327465	0.7980769	1	1	450	tags=13%, list=4%, signal=13%
PIWI-INTERACTING RNA (PIRNA) BIOGENESIS%REACTOME DATABASE ID RELEASE 71%5601884	20	-0.46012715	-0.7830451	0.76311606	1	1	2231	tags=30%, list=18%, signal=37%
POSITIVE REGULATION OF MITOTIC CELL CYCLE%GOBP%GO:0045931	109	-0.3710718	-0.7827584	0.86684424	1	1	1237	tags=10%, list=10%, signal=11%
REGULATION OF SUPRAMOLECULAR FIBER ORGANIZATION%GOBP%GO:1902903	232	-0.34542295	-0.78267175	0.9390387	1	1	1687	tags=14%, list=14%, signal=16%
HORMONE BIOSYNTHETIC PROCESS%GOBP%GO:0042446	22	-0.45149374	-0.7825769	0.78998387	1	1	924	tags=14%, list=8%, signal=15%
MULTICELLULAR ORGANISMAL WATER HOMEOSTASIS%GOBP%GO:0050891	31	-0.4284026	-0.7824541	0.777605	1	1	335	tags=6%, list=3%, signal=7%
REGULATION OF MUSCLE CELL APOPTOTIC PROCESS%GOBP%GO:0010660	22	-0.45087677	-0.7822602	0.7873652	1	1	101	tags=5%, list=1%, signal=5%
RRNA TRANSCRIPTION%GOBP%GO:0009303	18	-0.46760523	-0.7821084	0.77301586	1	1	152	tags=6%, list=1%, signal=6%
PID_ENDOTHELIN_PATHWAY%MSIGDB_C2%PID_ENDOTHELIN_PATHWAY	50	-0.4087924	-0.78200364	0.81857145	1	1	2063	tags=20%, list=17%, signal=24%
BIOCARTA_CARM_ER_PATHWAY%MSIGDB_C2%BIOCARTA_CARM_ER_PATHWAY	32	-0.42851442	-0.7813963	0.79884225	1	1	1582	tags=13%, list=13%, signal=14%
STEM CELL PROLIFERATION%GOBP%GO:0072089	28	-0.4289302	-0.7812434	0.79092383	1	1	531	tags=14%, list=4%, signal=15%
PHOSPHATIDYLINOSITOL 3-KINASE SIGNALING%GOBP%GO:0014065	24	-0.4510588	-0.7811223	0.7867299	1	1	552	tags=8%, list=4%, signal=9%
ARF6 TRAFFICKING EVENTS%PATHWAY INTERACTION DATABASE NCI-NATURE CURATED DATA%ARF6 TRAFFICKING EVENTS	41	-0.41643596	-0.78098637	0.80847955	1	1	635	tags=10%, list=5%, signal=10%
FC-GAMMA RECEPTOR SIGNALING PATHWAY INVOLVED IN PHAGOCYTOSIS%GOBP%GO:0038096	56	-0.39235848	-0.7803254	0.8312413	1	1	1305	tags=13%, list=11%, signal=14%
TIGHT JUNCTION ASSEMBLY%GOBP%GO:0120192	26	-0.4362358	-0.7803168	0.77138644	1	1	597	tags=15%, list=5%, signal=16%
PID_IL4_2PATHWAY%MSIGDB_C2%PID_IL4_2PATHWAY	40	-0.41623378	-0.78030044	0.8	1	1	598	tags=5%, list=5%, signal=5%
PROTEOGLYCAN BIOSYNTHETIC PROCESS%GOBP%GO:0030166	42	-0.41055745	-0.780153	0.79562044	1	1	638	tags=12%, list=5%, signal=13%
PRE-MRNA SPLICING%REACTOME%R-HSA-72163.2	176	-0.35014042	-0.77854425	0.9047619	1	1	2352	tags=13%, list=19%, signal=15%
MICRORNA (MIRNA) BIOGENESIS%REACTOME%R-HSA-203927.3	22	-0.45261514	-0.7784802	0.792393	1	1	1897	tags=14%, list=15%, signal=16%
FC RECEPTOR MEDIATED STIMULATORY SIGNALING PATHWAY%GOBP%GO:0002431	57	-0.39227244	-0.7782699	0.82309943	1	1	1305	tags=12%, list=11%, signal=14%
PID_ERBB2_ERBB3_PATHWAY%MSIGDB_C2%PID_ERBB2_ERBB3_PATHWAY	42	-0.4118927	-0.7781661	0.80029804	1	1	2033	tags=17%, list=17%, signal=20%
INTEGRATED BREAST CANCER PATHWAY%WIKIPATHWAYS_20191210%WP1984%HOMO SAPIENS	141	-0.35595298	-0.7780399	0.8874842	1	1	1131	tags=9%, list=9%, signal=10%
POSITIVE REGULATION OF NEURON APOPTOTIC PROCESS%GOBP%GO:0043525	16	-0.47941142	-0.7780364	0.7790894	1	1	2412	tags=31%, list=20%, signal=39%
NEUROTRANSMITTER TRANSPORT%GOBP%GO:0006836	67	-0.38372988	-0.77774954	0.84166664	1	1	721	tags=7%, list=6%, signal=8%
DNA-TEMPLATED TRANSCRIPTION, INITIATION%GOBP%GO:0006352	176	-0.34979138	-0.7777377	0.8996328	1	1	1655	tags=9%, list=13%, signal=10%
FC-GAMMA RECEPTOR SIGNALING PATHWAY%GOBP%GO:0038094	56	-0.39235848	-0.77732825	0.85	1	1	1305	tags=13%, list=11%, signal=14%
REGULATION OF ACTIN FILAMENT-BASED PROCESS%GOBP%GO:0032970	256	-0.33971903	-0.77732193	0.9593023	1	1	1682	tags=16%, list=14%, signal=19%
REGULATION OF ORGAN GROWTH%GOBP%GO:0046620	27	-0.43091753	-0.7770702	0.7941176	1	1	749	tags=22%, list=6%, signal=24%
MONOSACCHARIDE TRANSMEMBRANE TRANSPORT%GOBP%GO:0015749	19	-0.45798308	-0.77693355	0.7955224	1	1	542	tags=11%, list=4%, signal=11%
POSITIVE REGULATION OF LEUKOCYTE ACTIVATION%GOBP%GO:0002696	134	-0.35884124	-0.77665424	0.88902587	1	1	1378	tags=17%, list=11%, signal=19%
NEGATIVE REGULATION OF TRANSMEMBRANE TRANSPORT%GOBP%GO:0034763	55	-0.39539638	-0.77657574	0.8397711	1	1	1748	tags=18%, list=14%, signal=21%
NEGATIVE REGULATION OF BLOOD VESSEL MORPHOGENESIS%GOBP%GO:2000181	70	-0.38187096	-0.7764633	0.8479452	1	1	1400	tags=17%, list=11%, signal=19%
REGULATION OF INFLAMMATORY RESPONSE%GOBP%GO:0050727	166	-0.35608146	-0.7763753	0.9179293	1	1	1381	tags=16%, list=11%, signal=18%
FAS (CD95) SIGNALING PATHWAY%PATHWAY INTERACTION DATABASE NCI-NATURE CURATED DATA%FAS (CD95) SIGNALING PATHWAY	30	-0.43352935	-0.7756665	0.8122206	1	1	1208	tags=13%, list=10%, signal=15%
MICROTUBULE NUCLEATION%GOBP%GO:0007020	21	-0.4550351	-0.77545357	0.7767296	1	1	904	tags=10%, list=7%, signal=10%
SNRNA 3'-END PROCESSING%GOBP%GO:0034472	17	-0.46843866	-0.77545184	0.77457625	1	1	1328	tags=12%, list=11%, signal=13%
CARBOXYLIC ACID TRANSMEMBRANE TRANSPORT%GOBP%GO:1905039	55	-0.4011815	-0.77526486	0.83898306	1	1	1890	tags=18%, list=15%, signal=21%
MICROTUBULE CYTOSKELETON ORGANIZATION INVOLVED IN MITOSIS%GOBP%GO:1902850	93	-0.37046131	-0.7752393	0.8597641	1	1	1869	tags=14%, list=15%, signal=16%
CELL CYCLE PHASE TRANSITION%GOBP%GO:0044770	239	-0.33725622	-0.77490985	0.95193434	1	1	1322	tags=8%, list=11%, signal=9%
MULTIVESICULAR BODY ASSEMBLY%GOBP%GO:0036258	27	-0.43439552	-0.7743575	0.7782875	1	1	1095	tags=7%, list=9%, signal=8%
REGENERATION%GOBP%GO:0031099	24	-0.44152802	-0.7742213	0.7964459	1	1	2125	tags=46%, list=17%, signal=55%
AXONEMAL DYNEIN COMPLEX ASSEMBLY%GOBP%GO:0070286	19	-0.4541867	-0.77401507	0.78064513	1	1	1782	tags=32%, list=14%, signal=37%
NEGATIVE REGULATION OF I-KAPPAB KINASE/NF-KAPPAB SIGNALING%GOBP%GO:0043124	31	-0.43389454	-0.7736132	0.8066465	1	1	2134	tags=13%, list=17%, signal=16%
REGULATION OF DNA REPAIR%GOBP%GO:0006282	109	-0.3708115	-0.7734949	0.8616188	1	1	892	tags=7%, list=7%, signal=8%
REGULATION OF PHOSPHOPROTEIN PHOSPHATASE ACTIVITY%GOBP%GO:0043666	32	-0.4247189	-0.7733807	0.7945007	1	1	75	tags=3%, list=1%, signal=3%
BRAIN-DERIVED NEUROTROPHIC FACTOR (BDNF) SIGNALING PATHWAY%WIKIPATHWAYS_20191210%WP2380%HOMO SAPIENS	128	-0.36189502	-0.77325815	0.88242894	1	1	1334	tags=11%, list=11%, signal=12%
NUCLEAR DNA REPLICATION%GOBP%GO:0033260	40	-0.41234997	-0.7730192	0.814871	1	1	2315	tags=15%, list=19%, signal=18%
HALLMARK_NOTCH_SIGNALING%MSIGDB_C2%HALLMARK_NOTCH_SIGNALING	30	-0.43080625	-0.77300805	0.7700787	1	1	830	tags=10%, list=7%, signal=11%
CATION TRANSPORT%GOBP%GO:0006812	344	-0.331953	-0.7724765	0.9695603	1	1	1730	tags=19%, list=14%, signal=21%
POSITIVE REGULATION OF DENDRITE MORPHOGENESIS%GOBP%GO:0050775	19	-0.4655553	-0.7721717	0.7895623	1	1	190	tags=11%, list=2%, signal=11%
POSITIVE REGULATION OF MACROAUTOPHAGY%GOBP%GO:0016239	48	-0.39969122	-0.771689	0.83557546	1	1	2238	tags=23%, list=18%, signal=28%
CELLULAR RESPONSE TO PEPTIDE%GOBP%GO:1901653	178	-0.34688297	-0.77154714	0.9330025	1	1	1234	tags=11%, list=10%, signal=12%
POSITIVE REGULATION OF TRANSMEMBRANE TRANSPORT%GOBP%GO:0034764	90	-0.3722838	-0.7714819	0.86630285	1	1	1329	tags=13%, list=11%, signal=15%
DNA-DEPENDENT DNA REPLICATION%GOBP%GO:0006261	110	-0.3633058	-0.7709293	0.90875	1	1	1543	tags=7%, list=13%, signal=8%
NEUROTROPHIN SIGNALING PATHWAY%GOBP%GO:0038179	17	-0.4614494	-0.7708824	0.7882353	1	1	784	tags=18%, list=6%, signal=19%
REGULATION OF PROTEIN COMPLEX ASSEMBLY%GOBP%GO:0043254	306	-0.33347765	-0.7707676	0.96	1	1	1719	tags=13%, list=14%, signal=15%
POSITIVE REGULATION OF EPITHELIAL CELL MIGRATION%GOBP%GO:0010634	112	-0.3649039	-0.7707661	0.89487517	1	1	1213	tags=14%, list=10%, signal=16%
MORPHOGENESIS OF A BRANCHING EPITHELIUM%GOBP%GO:0061138	40	-0.41249758	-0.7706119	0.8251121	1	1	963	tags=15%, list=8%, signal=16%
POSITIVE REGULATION OF LYMPHOCYTE ACTIVATION%GOBP%GO:0051251	117	-0.36222437	-0.77052206	0.8948718	1	1	1201	tags=15%, list=10%, signal=17%
REGULATION OF CELLULAR RESPONSE TO VASCULAR ENDOTHELIAL GROWTH FACTOR STIMULUS%GOBP%GO:1902547	15	-0.4687023	-0.7704139	0.7697161	1	1	286	tags=7%, list=2%, signal=7%
NEGATIVE REGULATION OF ANGIOGENESIS%GOBP%GO:0016525	69	-0.38192058	-0.7702071	0.85795456	1	1	1400	tags=17%, list=11%, signal=20%
PHOSPHOLIPID METABOLISM%REACTOME DATABASE ID RELEASE 71%1483257	167	-0.35028931	-0.7699736	0.9206349	1	1	1595	tags=14%, list=13%, signal=16%
POSITIVE REGULATION OF IMMUNE EFFECTOR PROCESS%GOBP%GO:0002699	89	-0.3641256	-0.7697606	0.8611111	1	1	2280	tags=22%, list=19%, signal=27%
REGULATION OF ANIMAL ORGAN MORPHOGENESIS%GOBP%GO:2000027	139	-0.3574731	-0.76958555	0.9159001	1	1	1042	tags=13%, list=8%, signal=14%
MEIOTIC CELL CYCLE PROCESS%GOBP%GO:1903046	77	-0.3789705	-0.76951754	0.8553371	1	1	264	tags=3%, list=2%, signal=3%
NERVE DEVELOPMENT%GOBP%GO:0021675	20	-0.44904938	-0.7694597	0.78246754	1	1	431	tags=15%, list=4%, signal=16%
CARBOHYDRATE TRANSMEMBRANE TRANSPORT%GOBP%GO:0034219	19	-0.45798308	-0.76933646	0.7853736	1	1	542	tags=11%, list=4%, signal=11%
POSITIVE REGULATION OF INFLAMMATORY RESPONSE%GOBP%GO:0050729	60	-0.38589638	-0.76928884	0.8635743	1	1	1635	tags=25%, list=13%, signal=29%
REGULATION OF EPIDERMAL GROWTH FACTOR RECEPTOR SIGNALING PATHWAY%GOBP%GO:0042058	64	-0.38389322	-0.7692624	0.8397711	1	1	1388	tags=13%, list=11%, signal=14%
POSITIVE REGULATION OF PEPTIDYL-TYROSINE PHOSPHORYLATION%GOBP%GO:0050731	97	-0.36827314	-0.76925826	0.8694517	1	1	927	tags=11%, list=8%, signal=12%
TIGHT JUNCTION ORGANIZATION%GOBP%GO:0120193	26	-0.4362358	-0.7691846	0.8045977	1	1	597	tags=15%, list=5%, signal=16%
NEGATIVE REGULATION OF CELLULAR AMIDE METABOLIC PROCESS%GOBP%GO:0034249	110	-0.3633653	-0.7691439	0.8777349	1	1	1798	tags=12%, list=15%, signal=14%
POSITIVE REGULATION OF RESPONSE TO ENDOPLASMIC RETICULUM STRESS%GOBP%GO:1905898	31	-0.42518258	-0.7688737	0.7901049	1	1	756	tags=10%, list=6%, signal=10%
REPRODUCTIVE SYSTEM DEVELOPMENT%GOBP%GO:0061458	82	-0.3744282	-0.7687191	0.869146	1	1	657	tags=12%, list=5%, signal=13%
PPAR SIGNALING PATHWAY%WIKIPATHWAYS_20191210%WP3942%HOMO SAPIENS	41	-0.4080631	-0.7682148	0.83456427	1	1	448	tags=7%, list=4%, signal=8%
MRNA SPLICING%REACTOME%R-HSA-72172.3	184	-0.34473556	-0.76769257	0.94166666	1	1	2352	tags=12%, list=19%, signal=15%
CELLULAR COMPONENT DISASSEMBLY%GOBP%GO:0022411	311	-0.33350936	-0.7669065	0.9728199	1	1	1729	tags=13%, list=14%, signal=14%
ST_INTEGRIN_SIGNALING_PATHWAY%MSIGDB_C2%ST_INTEGRIN_SIGNALING_PATHWAY	74	-0.37776926	-0.7666658	0.8663968	1	1	206	tags=4%, list=2%, signal=4%
BIOCARTA_MAPK_PATHWAY%MSIGDB_C2%BIOCARTA_MAPK_PATHWAY	84	-0.37297216	-0.76666534	0.86139894	1	1	569	tags=5%, list=5%, signal=5%
PERK REGULATES GENE EXPRESSION%REACTOME%R-HSA-381042.1	28	-0.43094715	-0.76627535	0.8194888	1	1	2246	tags=18%, list=18%, signal=22%
REGULATION OF PROTEIN UBIQUITINATION%GOBP%GO:0031396	151	-0.35112098	-0.76569265	0.91888463	1	1	1724	tags=14%, list=14%, signal=16%
CARDIAC EPITHELIAL TO MESENCHYMAL TRANSITION%GOBP%GO:0060317	16	-0.46049362	-0.7653421	0.8066202	1	1	696	tags=13%, list=6%, signal=13%
CELLULAR RESPONSE TO PEPTIDE HORMONE STIMULUS%GOBP%GO:0071375	144	-0.3491823	-0.7651202	0.9063291	1	1	1230	tags=10%, list=10%, signal=11%
PROTEIN-LIPID COMPLEX SUBUNIT ORGANIZATION%GOBP%GO:0071825	23	-0.43744677	-0.76485336	0.7987616	1	1	1653	tags=22%, list=13%, signal=25%
IL2%NETPATH%IL2	66	-0.38296506	-0.76485157	0.85449356	1	1	2033	tags=17%, list=17%, signal=20%
REGULATION OF MUSCLE CONTRACTION%GOBP%GO:0006937	69	-0.3750473	-0.7648312	0.8667602	1	1	1470	tags=14%, list=12%, signal=16%
CASPASE CASCADE IN APOPTOSIS%PATHWAY INTERACTION DATABASE NCI-NATURE CURATED DATA%CASPASE CASCADE IN APOPTOSIS	41	-0.41227493	-0.7644247	0.82176656	1	1	736	tags=10%, list=6%, signal=10%
PID_NEPHRIN_NEPH1_PATHWAY%MSIGDB_C2%PID_NEPHRIN_NEPH1_PATHWAY	28	-0.43169606	-0.764397	0.8221529	1	1	2033	tags=25%, list=17%, signal=30%
REPRODUCTIVE STRUCTURE DEVELOPMENT%GOBP%GO:0048608	82	-0.3744282	-0.7642689	0.8587258	1	1	657	tags=12%, list=5%, signal=13%
REGULATION OF MRNA 3'-END PROCESSING%GOBP%GO:0031440	26	-0.43227583	-0.7638918	0.80456024	1	1	454	tags=4%, list=4%, signal=4%
CELLULAR RESPONSE TO HYDROGEN PEROXIDE%GOBP%GO:0070301	34	-0.4166519	-0.7633563	0.831307	1	1	552	tags=12%, list=4%, signal=12%
BIOCARTA_TGFB_PATHWAY%MSIGDB_C2%BIOCARTA_TGFB_PATHWAY	18	-0.448893	-0.76298404	0.7935285	1	1	1355	tags=22%, list=11%, signal=25%
CARDIAC SEPTUM DEVELOPMENT%GOBP%GO:0003279	46	-0.39372143	-0.76277155	0.83502173	1	1	1511	tags=26%, list=12%, signal=30%
OXIDOREDUCTION COENZYME METABOLIC PROCESS%GOBP%GO:0006733	95	-0.3628755	-0.76263255	0.8890339	1	1	2326	tags=26%, list=19%, signal=32%
FSH%NETPATH%FSH	37	-0.41446096	-0.76220673	0.83555555	1	1	1104	tags=8%, list=9%, signal=9%
POSITIVE EPIGENETIC REGULATION OF RRNA EXPRESSION%REACTOME%R-HSA-5250913.4	51	-0.3937779	-0.76210773	0.8538012	1	1	892	tags=10%, list=7%, signal=11%
PHOSPHATIDYLCHOLINE METABOLIC PROCESS%GOBP%GO:0046470	43	-0.39933357	-0.76168185	0.8244048	1	1	1330	tags=23%, list=11%, signal=26%
PURINE NUCLEOSIDE BISPHOSPHATE BIOSYNTHETIC PROCESS%GOBP%GO:0034033	46	-0.3928195	-0.7615082	0.83231705	1	1	1839	tags=17%, list=15%, signal=20%
POSITIVE REGULATION OF STAT CASCADE%GOBP%GO:1904894	44	-0.40059665	-0.76129144	0.83551675	1	1	1954	tags=30%, list=16%, signal=35%
PID_HDAC_CLASSI_PATHWAY%MSIGDB_C2%PID_HDAC_CLASSI_PATHWAY	62	-0.37868494	-0.76126933	0.85674155	1	1	1536	tags=13%, list=12%, signal=15%
POSITIVE REGULATION OF ANIMAL ORGAN MORPHOGENESIS%GOBP%GO:0110110	38	-0.40574777	-0.7611262	0.8305847	1	1	538	tags=13%, list=4%, signal=14%
EXTRACELLULAR MATRIX DISASSEMBLY%GOBP%GO:0022617	39	-0.40994015	-0.7605729	0.8303835	1	1	663	tags=10%, list=5%, signal=11%
NEPHRIN FAMILY INTERACTIONS%REACTOME DATABASE ID RELEASE 71%373753	18	-0.45871	-0.7604553	0.80546623	1	1	1789	tags=22%, list=15%, signal=26%
LYMPHOCYTE MIGRATION%GOBP%GO:0072676	16	-0.4563977	-0.76039845	0.7907348	1	1	1421	tags=31%, list=12%, signal=35%
REGULATION OF CARBOHYDRATE BIOSYNTHETIC PROCESS%GOBP%GO:0043255	51	-0.39227027	-0.76022077	0.84726226	1	1	1010	tags=12%, list=8%, signal=13%
ELASTIC FIBRE FORMATION%REACTOME%R-HSA-1566948.1	36	-0.41079146	-0.760187	0.8485294	1	1	716	tags=17%, list=6%, signal=18%
HISTONE DEUBIQUITINATION%GOBP%GO:0016578	22	-0.44042268	-0.75995564	0.81374043	1	1	2016	tags=18%, list=16%, signal=22%
PID_FOXO_PATHWAY%MSIGDB_C2%PID_FOXO_PATHWAY	45	-0.39879316	-0.7598373	0.84546804	1	1	796	tags=4%, list=6%, signal=5%
REGULATION OF FILOPODIUM ASSEMBLY%GOBP%GO:0051489	32	-0.4188262	-0.759832	0.83053434	1	1	1682	tags=22%, list=14%, signal=25%
PROTEIN LOCALIZATION TO MICROTUBULE ORGANIZING CENTER%GOBP%GO:1905508	18	-0.45812035	-0.75977695	0.7987118	1	1	413	tags=6%, list=3%, signal=6%
LONG-CHAIN FATTY ACID METABOLIC PROCESS%GOBP%GO:0001676	46	-0.40396568	-0.759743	0.8497724	1	1	1447	tags=22%, list=12%, signal=25%
TGF_BETA_RECEPTOR%IOB%TGF_BETA_RECEPTOR	180	-0.34057495	-0.7596499	0.935	1	1	830	tags=6%, list=7%, signal=6%
FOXO FAMILY SIGNALING%PATHWAY INTERACTION DATABASE NCI-NATURE CURATED DATA%FOXO FAMILY SIGNALING	44	-0.39892584	-0.75903314	0.84360904	1	1	796	tags=5%, list=6%, signal=5%
PID_NETRIN_PATHWAY%MSIGDB_C2%PID_NETRIN_PATHWAY	30	-0.41587627	-0.7590044	0.81832296	1	1	1104	tags=10%, list=9%, signal=11%
UBIQUINONE METABOLIC PROCESS%GOBP%GO:0006743	16	-0.46054918	-0.75866014	0.8118812	1	1	3651	tags=50%, list=30%, signal=71%
HETEROPHILIC CELL-CELL ADHESION VIA PLASMA MEMBRANE CELL ADHESION MOLECULES%GOBP%GO:0007157	23	-0.43554556	-0.75854105	0.81123245	1	1	1807	tags=35%, list=15%, signal=41%
REGULATION OF PROTEIN MODIFICATION BY SMALL PROTEIN CONJUGATION OR REMOVAL%GOBP%GO:1903320	175	-0.34282377	-0.75850165	0.9486216	1	1	1724	tags=13%, list=14%, signal=15%
REGULATION OF RUNX1 EXPRESSION AND ACTIVITY%REACTOME DATABASE ID RELEASE 71%8934593	15	-0.47151047	-0.7584594	0.8215434	1	1	1104	tags=13%, list=9%, signal=15%
FATTY-ACYL-COA BIOSYNTHETIC PROCESS%GOBP%GO:0046949	25	-0.43522504	-0.75833076	0.81220657	1	1	1823	tags=20%, list=15%, signal=23%
SIGNALING EVENTS MEDIATED BY VEGFR1 AND VEGFR2%PATHWAY INTERACTION DATABASE NCI-NATURE CURATED DATA%SIGNALING EVENTS MEDIATED BY VEGFR1 AND VEGFR2	63	-0.37952873	-0.7582501	0.8518519	1	1	1104	tags=6%, list=9%, signal=7%
IMMUNE RESPONSE-REGULATING CELL SURFACE RECEPTOR SIGNALING PATHWAY INVOLVED IN PHAGOCYTOSIS%GOBP%GO:0002433	56	-0.39235848	-0.75788385	0.8543956	1	1	1305	tags=13%, list=11%, signal=14%
TRANSCRIPTION INITIATION FROM RNA POLYMERASE II PROMOTER%GOBP%GO:0006367	147	-0.34814215	-0.75770843	0.9319899	1	1	1655	tags=10%, list=13%, signal=11%
PURINE METABOLISM%WIKIPATHWAYS_20191210%WP4224%HOMO SAPIENS	18	-0.45427394	-0.7575507	0.79935277	1	1	227	tags=6%, list=2%, signal=6%
POSITIVE REGULATION OF ACTIN FILAMENT POLYMERIZATION%GOBP%GO:0030838	52	-0.38650197	-0.75751173	0.8589563	1	1	1508	tags=17%, list=12%, signal=20%
DEFECTS IN VITAMIN AND COFACTOR METABOLISM%REACTOME%R-HSA-3296482.1	20	-0.44791365	-0.75717366	0.82580644	1	1	2010	tags=20%, list=16%, signal=24%
QUINONE BIOSYNTHETIC PROCESS%GOBP%GO:1901663	15	-0.46046624	-0.75690943	0.7953411	1	1	1988	tags=20%, list=16%, signal=24%
PROTEIN LOCALIZATION TO MICROTUBULE CYTOSKELETON%GOBP%GO:0072698	30	-0.41628963	-0.75664175	0.8250377	1	1	865	tags=7%, list=7%, signal=7%
MISCELLANEOUS TRANSPORT AND BINDING EVENTS%REACTOME%R-HSA-5223345.4	21	-0.43922022	-0.7556394	0.8174847	1	1	1917	tags=38%, list=16%, signal=45%
NETRIN-MEDIATED SIGNALING EVENTS%PATHWAY INTERACTION DATABASE NCI-NATURE CURATED DATA%NETRIN-MEDIATED SIGNALING EVENTS	30	-0.41587633	-0.75537497	0.84650457	1	1	1104	tags=10%, list=9%, signal=11%
UBIQUINONE BIOSYNTHETIC PROCESS%GOBP%GO:0006744	15	-0.46046624	-0.75536084	0.81260365	1	1	1988	tags=20%, list=16%, signal=24%
CELL-CELL ADHESION MEDIATED BY CADHERIN%GOBP%GO:0044331	15	-0.46065983	-0.7549446	0.8125	1	1	78	tags=13%, list=1%, signal=13%
ST_WNT_BETA_CATENIN_PATHWAY%MSIGDB_C2%ST_WNT_BETA_CATENIN_PATHWAY	27	-0.42397568	-0.7544337	0.8376723	1	1	841	tags=15%, list=7%, signal=16%
SEMA4D INDUCED CELL MIGRATION AND GROWTH-CONE COLLAPSE%REACTOME DATABASE ID RELEASE 71%416572	19	-0.45639017	-0.7544306	0.8033794	1	1	1692	tags=32%, list=14%, signal=37%
B CELL ACTIVATION%PANTHER PATHWAY%P00010	42	-0.40076786	-0.7541744	0.8542945	1	1	1551	tags=10%, list=13%, signal=11%
NEGATIVE REGULATION OF SMALL GTPASE MEDIATED SIGNAL TRANSDUCTION%GOBP%GO:0051058	37	-0.41096085	-0.7539698	0.8419453	1	1	109	tags=3%, list=1%, signal=3%
REGULATION OF RELEASE OF SEQUESTERED CALCIUM ION INTO CYTOSOL%GOBP%GO:0051279	31	-0.41500443	-0.75312674	0.8358209	1	1	778	tags=13%, list=6%, signal=14%
NUCLEOSIDE BISPHOSPHATE BIOSYNTHETIC PROCESS%GOBP%GO:0033866	46	-0.3928195	-0.75295687	0.8583691	1	1	1839	tags=17%, list=15%, signal=20%
MITOCHONDRIAL BIOGENESIS%REACTOME%R-HSA-1592230.2	84	-0.36976367	-0.7524948	0.9015048	1	1	2222	tags=18%, list=18%, signal=22%
NEGATIVE REGULATION OF CELLULAR CARBOHYDRATE METABOLIC PROCESS%GOBP%GO:0010677	22	-0.44141787	-0.75241846	0.8371711	1	1	1010	tags=9%, list=8%, signal=10%
PROTEIN LOCALIZATION TO CENTROSOME%GOBP%GO:0071539	18	-0.45812035	-0.7523944	0.82372326	1	1	413	tags=6%, list=3%, signal=6%
VASCULAR PROCESS IN CIRCULATORY SYSTEM%GOBP%GO:0003018	56	-0.37974402	-0.75220114	0.883688	1	1	1233	tags=18%, list=10%, signal=20%
PID_P53_REGULATION_PATHWAY%MSIGDB_C2%PID_P53_REGULATION_PATHWAY	55	-0.37869963	-0.75145364	0.8688293	1	1	2732	tags=20%, list=22%, signal=26%
REGULATION OF CELL KILLING%GOBP%GO:0031341	28	-0.41532728	-0.7513613	0.83076924	1	1	1558	tags=25%, list=13%, signal=29%
MULTIVESICULAR BODY ORGANIZATION%GOBP%GO:0036257	28	-0.42087695	-0.7512551	0.81931466	1	1	1095	tags=7%, list=9%, signal=8%
FACTORS INVOLVED IN MEGAKARYOCYTE DEVELOPMENT AND PLATELET PRODUCTION%REACTOME DATABASE ID RELEASE 71%983231	104	-0.35744986	-0.7511112	0.9007937	1	1	1625	tags=13%, list=13%, signal=15%
POSITIVE REGULATION OF PROTEIN UBIQUITINATION%GOBP%GO:0031398	87	-0.363865	-0.7509939	0.8867403	1	1	2377	tags=24%, list=19%, signal=30%
PURINE RIBONUCLEOSIDE DIPHOSPHATE METABOLIC PROCESS%GOBP%GO:0009179	33	-0.40963027	-0.75033677	0.8453125	1	1	1800	tags=30%, list=15%, signal=35%
SUMOYLATION OF SUMOYLATION PROTEINS%REACTOME%R-HSA-4085377.3	29	-0.41944525	-0.7502981	0.8190184	1	1	1237	tags=10%, list=10%, signal=11%
HUNTINGTON DISEASE%PANTHER PATHWAY%P00029	92	-0.3575008	-0.75021005	0.91823053	1	1	1440	tags=12%, list=12%, signal=13%
HUMORAL IMMUNE RESPONSE%GOBP%GO:0006959	48	-0.38357854	-0.7500755	0.8751836	1	1	1374	tags=25%, list=11%, signal=28%
HEMATOPOIETIC STEM CELL DIFFERENTIATION%WIKIPATHWAYS_20191210%WP2849%HOMO SAPIENS	26	-0.42266566	-0.7499929	0.8237952	1	1	396	tags=8%, list=3%, signal=8%
N-TERMINAL PROTEIN AMINO ACID MODIFICATION%GOBP%GO:0031365	23	-0.4270865	-0.74990064	0.8325282	1	1	298	tags=4%, list=2%, signal=4%
NOTCH SIGNALING PATHWAY NETPATH%WIKIPATHWAYS_20191210%WP61%HOMO SAPIENS	51	-0.39056513	-0.7498447	0.877907	1	1	1104	tags=10%, list=9%, signal=11%
VESICLE-MEDIATED TRANSPORT IN SYNAPSE%GOBP%GO:0099003	62	-0.3793303	-0.74969035	0.8773842	1	1	885	tags=10%, list=7%, signal=10%
NEGATIVE REGULATION OF DEFENSE RESPONSE%GOBP%GO:0031348	92	-0.36325562	-0.74963623	0.8973333	1	1	106	tags=2%, list=1%, signal=2%
WATER HOMEOSTASIS%GOBP%GO:0030104	34	-0.41293374	-0.7495241	0.840694	1	1	1822	tags=18%, list=15%, signal=21%
POSITIVE REGULATION OF TRANSCRIPTION REGULATORY REGION DNA BINDING%GOBP%GO:2000679	17	-0.45386726	-0.7494922	0.8048387	1	1	101	tags=6%, list=1%, signal=6%
KETONE BIOSYNTHETIC PROCESS%GOBP%GO:0042181	16	-0.4580157	-0.7494069	0.8203884	1	1	1988	tags=19%, list=16%, signal=22%
REELIN SIGNALING PATHWAY%PATHWAY INTERACTION DATABASE NCI-NATURE CURATED DATA%REELIN SIGNALING PATHWAY	25	-0.41999802	-0.7492184	0.82260597	1	1	1608	tags=24%, list=13%, signal=28%
ADP METABOLIC PROCESS%GOBP%GO:0046031	31	-0.41241288	-0.74820143	0.8305085	1	1	1800	tags=32%, list=15%, signal=38%
REGULATION OF MICROTUBULE POLYMERIZATION%GOBP%GO:0031113	37	-0.40208036	-0.74807185	0.8381924	1	1	232	tags=3%, list=2%, signal=3%
NEURON MATURATION%GOBP%GO:0042551	15	-0.4601595	-0.7479287	0.8073248	1	1	2517	tags=33%, list=20%, signal=42%
POSITIVE REGULATION OF PROTEIN IMPORT INTO NUCLEUS%GOBP%GO:0042307	23	-0.43304747	-0.7477305	0.8130699	1	1	449	tags=9%, list=4%, signal=9%
POSITIVE REGULATION OF MITOCHONDRIAL TRANSLATION%GOBP%GO:0070131	15	-0.45904648	-0.7476673	0.8308458	1	1	645	tags=7%, list=5%, signal=7%
CILIUM ASSEMBLY%GOBP%GO:0060271	257	-0.32969266	-0.74732256	0.9791667	1	1	2305	tags=18%, list=19%, signal=22%
NAD+ METABOLISM%WIKIPATHWAYS_20191210%WP3644%HOMO SAPIENS	15	-0.46086317	-0.7465781	0.8106312	1	1	1453	tags=27%, list=12%, signal=30%
HEMOPOIESIS%GOBP%GO:0030097	204	-0.33225638	-0.74614173	0.9710145	1	1	1954	tags=23%, list=16%, signal=26%
PID_INSULIN_PATHWAY%MSIGDB_C2%PID_INSULIN_PATHWAY	41	-0.39780644	-0.74598247	0.8556391	1	1	1899	tags=15%, list=15%, signal=17%
ZBP1(DAI) MEDIATED INDUCTION OF TYPE I IFNS%REACTOME%R-HSA-1606322.1	19	-0.43607816	-0.7458701	0.82839316	1	1	985	tags=21%, list=8%, signal=23%
REGULATION OF HEMATOPOIETIC PROGENITOR CELL DIFFERENTIATION%GOBP%GO:1901532	70	-0.37174347	-0.74520993	0.8898305	1	1	1269	tags=11%, list=10%, signal=13%
MAINTENANCE OF PROTEIN LOCATION IN CELL%GOBP%GO:0032507	60	-0.3769896	-0.74471194	0.88169014	1	1	1044	tags=10%, list=8%, signal=11%
POSITIVE REGULATION OF RESPONSE TO EXTERNAL STIMULUS%GOBP%GO:0032103	146	-0.34511784	-0.74455315	0.9536585	1	1	1239	tags=14%, list=10%, signal=15%
REGULATION OF I-KAPPAB KINASE/NF-KAPPAB SIGNALING%GOBP%GO:0043122	180	-0.33906996	-0.74443	0.9500595	1	1	1293	tags=10%, list=11%, signal=11%
RIBONUCLEOSIDE BISPHOSPHATE BIOSYNTHETIC PROCESS%GOBP%GO:0034030	46	-0.3928195	-0.74412435	0.8452381	1	1	1839	tags=17%, list=15%, signal=20%
ST_P38_MAPK_PATHWAY%MSIGDB_C2%ST_P38_MAPK_PATHWAY	37	-0.40029067	-0.74373907	0.83885545	1	1	539	tags=8%, list=4%, signal=8%
DNA REPLICATION%GOBP%GO:0006260	158	-0.33782664	-0.7435203	0.9610553	1	1	1543	tags=6%, list=13%, signal=7%
INTRINSIC APOPTOTIC SIGNALING PATHWAY IN RESPONSE TO ENDOPLASMIC RETICULUM STRESS%GOBP%GO:0070059	21	-0.4270563	-0.7435093	0.81762916	1	1	756	tags=14%, list=6%, signal=15%
NEGATIVE REGULATION OF DOUBLE-STRAND BREAK REPAIR VIA HOMOLOGOUS RECOMBINATION%GOBP%GO:2000042	15	-0.4580756	-0.743458	0.8016	1	1	218	tags=7%, list=2%, signal=7%
POSITIVE REGULATION OF P38MAPK CASCADE%GOBP%GO:1900745	21	-0.4331208	-0.74326956	0.8328173	1	1	322	tags=10%, list=3%, signal=10%
VALIDATED TARGETS OF C-MYC TRANSCRIPTIONAL ACTIVATION%PATHWAY INTERACTION DATABASE NCI-NATURE CURATED DATA%VALIDATED TARGETS OF C-MYC TRANSCRIPTIONAL ACTIVATION	72	-0.36764622	-0.7432257	0.88268155	1	1	1146	tags=11%, list=9%, signal=12%
PROTEIN DEACETYLATION%GOBP%GO:0006476	44	-0.3915619	-0.7431069	0.88112926	1	1	1536	tags=16%, list=12%, signal=18%
DNA MODIFICATION%GOBP%GO:0006304	56	-0.37637493	-0.74290854	0.8948949	1	1	2114	tags=14%, list=17%, signal=17%
RETINOID METABOLISM AND TRANSPORT%REACTOME DATABASE ID RELEASE 71%975634	23	-0.42057145	-0.74289167	0.825228	1	1	1007	tags=13%, list=8%, signal=14%
IL-5 SIGNALING PATHWAY%WIKIPATHWAYS_20191210%WP127%HOMO SAPIENS	31	-0.40735638	-0.74249643	0.8640777	1	1	833	tags=6%, list=7%, signal=7%
HISTONE H3 DEACETYLATION%GOBP%GO:0070932	15	-0.44621068	-0.7421331	0.81037277	1	1	768	tags=7%, list=6%, signal=7%
DNA METHYLATION OR DEMETHYLATION%GOBP%GO:0044728	35	-0.4036079	-0.7419602	0.87198794	1	1	2114	tags=17%, list=17%, signal=21%
CILIUM ORGANIZATION%GOBP%GO:0044782	269	-0.32223973	-0.74188113	0.98383373	1	1	2305	tags=19%, list=19%, signal=22%
REGULATION OF INTERFERON-ALPHA PRODUCTION%GOBP%GO:0032647	20	-0.43684918	-0.7418175	0.8352	1	1	639	tags=10%, list=5%, signal=11%
INTRINSIC PATHWAY FOR APOPTOSIS%REACTOME%R-HSA-109606.3	47	-0.38969693	-0.74125624	0.85509324	1	1	2033	tags=21%, list=17%, signal=25%
EPHRIN RECEPTOR SIGNALING PATHWAY%GOBP%GO:0048013	67	-0.37364268	-0.7409848	0.91584855	1	1	1104	tags=13%, list=9%, signal=15%
POSITIVE REGULATION OF ENDOTHELIAL CELL MIGRATION%GOBP%GO:0010595	83	-0.3623462	-0.74064285	0.90633243	1	1	1213	tags=16%, list=10%, signal=17%
D-<I>MYO< I>-INOSITOL (1,4,5)-TRISPHOSPHATE BIOSYNTHESIS%HUMANCYC%PWY-6351	21	-0.43055555	-0.740334	0.8383046	1	1	116	tags=5%, list=1%, signal=5%
PI5P, PP2A AND IER3 REGULATE PI3K AKT SIGNALING%REACTOME%R-HSA-6811558.2	64	-0.37264803	-0.74031615	0.87657785	1	1	415	tags=5%, list=3%, signal=5%
RNA BIOSYNTHETIC PROCESS%GOBP%GO:0032774	462	-0.3162491	-0.7402775	0.9935205	1	1	1444	tags=6%, list=12%, signal=7%
REGULATION OF SMALL MOLECULE METABOLIC PROCESS%GOBP%GO:0062012	294	-0.32261547	-0.73944205	0.98757064	1	1	1477	tags=11%, list=12%, signal=12%
REGULATION OF CYTOSOLIC CALCIUM ION CONCENTRATION%GOBP%GO:0051480	120	-0.3489233	-0.7393541	0.9279279	1	1	1652	tags=23%, list=13%, signal=26%
POSITIVE REGULATION OF TELOMERASE RNA LOCALIZATION TO CAJAL BODY%GOBP%GO:1904874	15	-0.44885725	-0.73903406	0.8088962	1	1	2364	tags=13%, list=19%, signal=16%
POSITIVE REGULATION OF PROTEIN BINDING%GOBP%GO:0032092	55	-0.37601286	-0.73895574	0.8718704	1	1	2644	tags=18%, list=21%, signal=23%
BIOCARTA_NGF_PATHWAY%MSIGDB_C2%BIOCARTA_NGF_PATHWAY	16	-0.4427497	-0.7388588	0.8114105	1	1	431	tags=6%, list=4%, signal=6%
CHROMOSOME SEPARATION%GOBP%GO:0051304	23	-0.43060014	-0.73882264	0.83492064	1	1	264	tags=4%, list=2%, signal=4%
INSULIN PATHWAY%PATHWAY INTERACTION DATABASE NCI-NATURE CURATED DATA%INSULIN PATHWAY	39	-0.39945555	-0.7387343	0.85007495	1	1	1899	tags=15%, list=15%, signal=18%
PROTEIN INSERTION INTO MEMBRANE%GOBP%GO:0051205	19	-0.44139245	-0.7387233	0.8522167	1	1	825	tags=21%, list=7%, signal=23%
MODULATION BY VIRUS OF HOST MORPHOLOGY OR PHYSIOLOGY%GOBP%GO:0019048	22	-0.4277299	-0.73869634	0.83980584	1	1	1672	tags=23%, list=14%, signal=26%
FATTY ACID BIOSYNTHESIS%WIKIPATHWAYS_20191210%WP357%HOMO SAPIENS	21	-0.43092594	-0.73849404	0.85055643	1	1	1591	tags=19%, list=13%, signal=22%
REGULATION OF OXIDOREDUCTASE ACTIVITY%GOBP%GO:0051341	64	-0.37043688	-0.73797554	0.88857937	1	1	1558	tags=16%, list=13%, signal=18%
RECRUITMENT OF NUMA TO MITOTIC CENTROSOMES%REACTOME%R-HSA-380320.2	72	-0.36258665	-0.73785496	0.8972973	1	1	1322	tags=10%, list=11%, signal=11%
REGULATION OF GASTRULATION%GOBP%GO:0010470	19	-0.43262574	-0.7377837	0.8519108	1	1	420	tags=11%, list=3%, signal=11%
PID_MYC_ACTIV_PATHWAY%MSIGDB_C2%PID_MYC_ACTIV_PATHWAY	71	-0.36765486	-0.7377305	0.89857143	1	1	1146	tags=11%, list=9%, signal=12%
PYRIDINE NUCLEOTIDE METABOLIC PROCESS%GOBP%GO:0019362	79	-0.35895738	-0.73744226	0.91530055	1	1	2326	tags=28%, list=19%, signal=34%
RETINA HOMEOSTASIS%GOBP%GO:0001895	27	-0.4180084	-0.7369316	0.83891547	1	1	1340	tags=15%, list=11%, signal=17%
P53 PATHWAY%PATHWAY INTERACTION DATABASE NCI-NATURE CURATED DATA%P53 PATHWAY	55	-0.37869966	-0.73614514	0.8895349	1	1	2732	tags=20%, list=22%, signal=26%
AXONEME ASSEMBLY%GOBP%GO:0035082	33	-0.39709142	-0.7359195	0.84090906	1	1	1782	tags=21%, list=14%, signal=25%
IONOTROPIC GLUTAMATE RECEPTOR PATHWAY%PANTHER PATHWAY%P00037	22	-0.4209835	-0.7344821	0.8068182	1	1	1433	tags=23%, list=12%, signal=26%
PROTEIN MONOUBIQUITINATION%GOBP%GO:0006513	55	-0.37707844	-0.7341871	0.89518416	1	1	1331	tags=7%, list=11%, signal=8%
NEUROTRANSMITTER RECEPTORS AND POSTSYNAPTIC SIGNAL TRANSMISSION%REACTOME%R-HSA-112314.6	101	-0.34951258	-0.734104	0.9318801	1	1	1155	tags=9%, list=9%, signal=10%
DNA IR-DOUBLE STRAND BREAKS (DSBS) AND CELLULAR RESPONSE VIA ATM%WIKIPATHWAYS_20191210%WP3959%HOMO SAPIENS	52	-0.37625805	-0.7331473	0.877292	1	1	1534	tags=8%, list=12%, signal=9%
POSITIVE REGULATION OF PROTEIN IMPORT%GOBP%GO:1904591	25	-0.41759944	-0.7324199	0.86021507	1	1	449	tags=8%, list=4%, signal=8%
POSITIVE REGULATION OF T CELL ACTIVATION%GOBP%GO:0050870	86	-0.35658565	-0.7322246	0.9099591	1	1	1196	tags=17%, list=10%, signal=19%
PID_REELIN_PATHWAY%MSIGDB_C2%PID_REELIN_PATHWAY	26	-0.41229546	-0.73112726	0.84522	1	1	1814	tags=27%, list=15%, signal=32%
RIBONUCLEOSIDE DIPHOSPHATE METABOLIC PROCESS%GOBP%GO:0009185	35	-0.39244798	-0.73052776	0.8712575	1	1	1800	tags=29%, list=15%, signal=33%
PEPTIDYL-SERINE MODIFICATION%GOBP%GO:0018209	142	-0.33526024	-0.7304863	0.9668435	1	1	1719	tags=11%, list=14%, signal=12%
NICOTINAMIDE NUCLEOTIDE METABOLIC PROCESS%GOBP%GO:0046496	79	-0.35895738	-0.7298076	0.92276424	1	1	2326	tags=28%, list=19%, signal=34%
MACROMOLECULE DEACYLATION%GOBP%GO:0098732	48	-0.37688807	-0.72953576	0.8825215	1	1	1963	tags=19%, list=16%, signal=22%
HALLMARK_HEDGEHOG_SIGNALING%MSIGDB_C2%HALLMARK_HEDGEHOG_SIGNALING	28	-0.4075403	-0.72939473	0.86583465	1	1	1065	tags=18%, list=9%, signal=20%
SYNAPTIC ADHESION-LIKE MOLECULES%REACTOME%R-HSA-8849932.4	15	-0.44220847	-0.72937095	0.83116883	1	1	1155	tags=20%, list=9%, signal=22%
CELLULAR MODIFIED AMINO ACID BIOSYNTHETIC PROCESS%GOBP%GO:0042398	27	-0.4118364	-0.72936755	0.8505232	1	1	2061	tags=22%, list=17%, signal=27%
SIGNALING EVENTS MEDIATED BY HDAC CLASS I%PATHWAY INTERACTION DATABASE NCI-NATURE CURATED DATA%SIGNALING EVENTS MEDIATED BY HDAC CLASS I	63	-0.36876652	-0.72900975	0.91023844	1	1	1536	tags=13%, list=12%, signal=14%
REGULATION OF CARDIAC MUSCLE CONTRACTION%GOBP%GO:0055117	38	-0.3965576	-0.7287373	0.8759124	1	1	1470	tags=16%, list=12%, signal=18%
TRANSLOCATION OF SLC2A4 (GLUT4) TO THE PLASMA MEMBRANE%REACTOME DATABASE ID RELEASE 71%1445148	47	-0.38062614	-0.72867084	0.89710146	1	1	2684	tags=19%, list=22%, signal=24%
FATTY ACID BETA-OXIDATION%GOBP%GO:0006635	45	-0.3828098	-0.72865427	0.87627363	1	1	1642	tags=16%, list=13%, signal=18%
PDGFR-BETA PATHWAY%WIKIPATHWAYS_20191210%WP3972%HOMO SAPIENS	26	-0.41236496	-0.72823983	0.83981335	1	1	278	tags=4%, list=2%, signal=4%
NEGATIVE REGULATION OF PROTEIN UBIQUITINATION%GOBP%GO:0031397	58	-0.3695524	-0.72739	0.9125529	1	1	232	tags=3%, list=2%, signal=3%
POSITIVE REGULATION OF CYTOSOLIC CALCIUM ION CONCENTRATION%GOBP%GO:0007204	104	-0.3426356	-0.7272973	0.93822396	1	1	1652	tags=21%, list=13%, signal=24%
4-HYDROXYTAMOXIFEN, DEXAMETHASONE, AND RETINOIC ACIDS REGULATION OF P27 EXPRESSION%WIKIPATHWAYS_20191210%WP3879%HOMO SAPIENS	18	-0.4382119	-0.7272797	0.81672025	1	1	539	tags=11%, list=4%, signal=12%
GMCSF-MEDIATED SIGNALING EVENTS%PATHWAY INTERACTION DATABASE NCI-NATURE CURATED DATA%GMCSF-MEDIATED SIGNALING EVENTS	26	-0.40673083	-0.72726446	0.85917723	1	1	2430	tags=19%, list=20%, signal=24%
VISUAL PHOTOTRANSDUCTION%REACTOME DATABASE ID RELEASE 71%2187338	44	-0.37850323	-0.7267384	0.8788774	1	1	1007	tags=9%, list=8%, signal=10%
RECRUITMENT OF MITOTIC CENTROSOME PROTEINS AND COMPLEXES%REACTOME DATABASE ID RELEASE 71%380270	71	-0.3626316	-0.72672564	0.91902834	1	1	1322	tags=10%, list=11%, signal=11%
POSITIVE REGULATION OF INTERFERON-ALPHA PRODUCTION%GOBP%GO:0032727	17	-0.440361	-0.7265755	0.8447412	1	1	639	tags=12%, list=5%, signal=12%
KERATINOCYTE DIFFERENTIATION%GOBP%GO:0030216	42	-0.3866112	-0.72612375	0.8727545	1	1	1485	tags=17%, list=12%, signal=19%
CELLULAR RESPONSE TO RADIATION%GOBP%GO:0071478	105	-0.34425592	-0.72603494	0.9385848	1	1	1062	tags=6%, list=9%, signal=6%
REGULATION OF CARDIAC CONDUCTION%GOBP%GO:1903779	40	-0.39052677	-0.725497	0.88500726	1	1	2080	tags=25%, list=17%, signal=30%
NETRIN-1 SIGNALING%REACTOME%R-HSA-373752.2	40	-0.38969046	-0.72546893	0.87369984	1	1	443	tags=8%, list=4%, signal=8%
SUPEROXIDE METABOLIC PROCESS%GOBP%GO:0006801	20	-0.43126926	-0.7253889	0.8511327	1	1	2124	tags=25%, list=17%, signal=30%
REGULATION OF ACTIN CYTOSKELETON%WIKIPATHWAYS_20191210%WP51%HOMO SAPIENS	115	-0.3442212	-0.7253296	0.96395195	1	1	1292	tags=10%, list=11%, signal=11%
PID_P38_MKK3_6PATHWAY%MSIGDB_C2%PID_P38_MKK3_6PATHWAY	25	-0.41150475	-0.7252102	0.8508634	1	1	322	tags=4%, list=3%, signal=4%
PID_GMCSF_PATHWAY%MSIGDB_C2%PID_GMCSF_PATHWAY	27	-0.4020133	-0.7249661	0.8712716	1	1	2430	tags=19%, list=20%, signal=23%
REGULATION OF B CELL ACTIVATION%GOBP%GO:0050864	48	-0.37893826	-0.7247462	0.88064045	1	1	1196	tags=15%, list=10%, signal=16%
PROTEIN DEACYLATION%GOBP%GO:0035601	48	-0.37688807	-0.72443944	0.886931	1	1	1963	tags=19%, list=16%, signal=22%
FATTY-ACYL-COA METABOLIC PROCESS%GOBP%GO:0035337	32	-0.40323547	-0.7243519	0.86292833	1	1	1823	tags=16%, list=15%, signal=18%
REGULATION OF ADAPTIVE IMMUNE RESPONSE BASED ON SOMATIC RECOMBINATION OF IMMUNE RECEPTORS BUILT FROM IMMUNOGLOBULIN SUPERFAMILY DOMAINS%GOBP%GO:0002822	57	-0.36851937	-0.72433704	0.9010189	1	1	1541	tags=12%, list=13%, signal=14%
REGULATION OF LIPID STORAGE%GOBP%GO:0010883	31	-0.3975715	-0.7239002	0.87138265	1	1	39	tags=3%, list=0%, signal=3%
VESICLE CYTOSKELETAL TRAFFICKING%GOBP%GO:0099518	39	-0.38853174	-0.72348964	0.8584475	1	1	1486	tags=18%, list=12%, signal=20%
SUMOYLATION OF UBIQUITINYLATION PROTEINS%REACTOME%R-HSA-3232142.3	31	-0.3985713	-0.7233085	0.8757962	1	1	1237	tags=10%, list=10%, signal=11%
THERMOGENESIS%WIKIPATHWAYS_20191210%WP4321%HOMO SAPIENS	88	-0.34924167	-0.7232036	0.92506814	1	1	770	tags=3%, list=6%, signal=4%
REGIONALIZATION%GOBP%GO:0003002	84	-0.35500905	-0.723189	0.93256813	1	1	1511	tags=20%, list=12%, signal=23%
EXCRETION%GOBP%GO:0007588	15	-0.4327825	-0.72300696	0.8336079	1	1	1822	tags=33%, list=15%, signal=39%
HOMOLOGOUS DNA PAIRING AND STRAND EXCHANGE%REACTOME%R-HSA-5693579.1	40	-0.38603958	-0.7221035	0.88148147	1	1	2186	tags=10%, list=18%, signal=12%
RESPONSE TO AMMONIUM ION%GOBP%GO:0060359	29	-0.40356034	-0.7220001	0.86053884	1	1	528	tags=7%, list=4%, signal=7%
NON-SMALL CELL LUNG CANCER%WIKIPATHWAYS_20191210%WP4255%HOMO SAPIENS	64	-0.3646771	-0.7211833	0.91865355	1	1	573	tags=8%, list=5%, signal=8%
PROTEIN LOCALIZATION TO NUCLEUS%GOBP%GO:0034504	110	-0.3376059	-0.7209391	0.94609165	1	1	758	tags=6%, list=6%, signal=7%
DNA REPAIR%REACTOME%R-HSA-73894.3	277	-0.3141679	-0.7207363	0.9964953	1	1	1181	tags=8%, list=10%, signal=8%
REGULATION OF FATTY ACID METABOLIC PROCESS%GOBP%GO:0019217	50	-0.3709494	-0.7205355	0.9021898	1	1	1937	tags=14%, list=16%, signal=17%
SIGNALING BY ERYTHROPOIETIN%REACTOME DATABASE ID RELEASE 71%9006335	17	-0.43415785	-0.7200808	0.8489666	1	1	1909	tags=24%, list=16%, signal=28%
PROTEIN DEALKYLATION%GOBP%GO:0008214	24	-0.40944457	-0.71997607	0.8428351	1	1	2273	tags=21%, list=18%, signal=26%
BIOCARTA_GH_PATHWAY%MSIGDB_C2%BIOCARTA_GH_PATHWAY	21	-0.41306007	-0.71990323	0.8482549	1	1	822	tags=10%, list=7%, signal=10%
REGULATION OF TELOMERE MAINTENANCE VIA TELOMERE LENGTHENING%GOBP%GO:1904356	57	-0.36564898	-0.7197525	0.8918539	1	1	1104	tags=9%, list=9%, signal=10%
REGULATION OF NUCLEAR-TRANSCRIBED MRNA CATABOLIC PROCESS, DEADENYLATION-DEPENDENT DECAY%GOBP%GO:1900151	16	-0.43127725	-0.7197332	0.820598	1	1	793	tags=6%, list=6%, signal=7%
PID_LIS1_PATHWAY%MSIGDB_C2%PID_LIS1_PATHWAY	26	-0.40738425	-0.7190825	0.86707884	1	1	889	tags=12%, list=7%, signal=12%
DISEASES ASSOCIATED WITH GLYCOSAMINOGLYCAN METABOLISM%REACTOME DATABASE ID RELEASE 71%3560782	35	-0.39571768	-0.71884483	0.8870482	1	1	955	tags=14%, list=8%, signal=15%
REGULATION OF EXECUTION PHASE OF APOPTOSIS%GOBP%GO:1900117	17	-0.4386421	-0.71876204	0.8691438	1	1	2060	tags=41%, list=17%, signal=49%
GLYCOGEN METABOLIC PROCESS%GOBP%GO:0005977	24	-0.40971008	-0.7183149	0.84887457	1	1	1640	tags=17%, list=13%, signal=19%
CELLULAR RESPONSE TO OSMOTIC STRESS%GOBP%GO:0071470	17	-0.4308825	-0.7179355	0.8467742	1	1	2398	tags=29%, list=19%, signal=36%
CENTROSOME MATURATION%REACTOME DATABASE ID RELEASE 71%380287	71	-0.3626316	-0.7178844	0.92749655	1	1	1322	tags=10%, list=11%, signal=11%
ALPHA-BETA T CELL ACTIVATION%GOBP%GO:0046631	17	-0.428766	-0.71774644	0.83603895	1	1	1196	tags=18%, list=10%, signal=20%
POSITIVE REGULATION OF INSULIN SECRETION%GOBP%GO:0032024	23	-0.40763268	-0.7177073	0.8660578	1	1	1800	tags=17%, list=15%, signal=20%
REGULATION OF PROTEIN DEPHOSPHORYLATION%GOBP%GO:0035304	55	-0.36541638	-0.7175155	0.9098592	1	1	75	tags=2%, list=1%, signal=2%
IRE1-MEDIATED UNFOLDED PROTEIN RESPONSE%GOBP%GO:0036498	50	-0.36474326	-0.7172649	0.90684134	1	1	2302	tags=20%, list=19%, signal=25%
IL-7%NETPATH%IL-7	24	-0.4066996	-0.71725875	0.86412215	1	1	121	tags=4%, list=1%, signal=4%
REGULATION OF STAT CASCADE%GOBP%GO:1904892	62	-0.36110237	-0.71720976	0.9175978	1	1	1954	tags=23%, list=16%, signal=27%
LKB1 SIGNALING EVENTS%PATHWAY INTERACTION DATABASE NCI-NATURE CURATED DATA%LKB1 SIGNALING EVENTS	38	-0.38823432	-0.71711355	0.8958944	1	1	2365	tags=18%, list=19%, signal=23%
MICROTUBULE ORGANIZING CENTER ORGANIZATION%GOBP%GO:0031023	80	-0.34880963	-0.7170711	0.9373297	1	1	1493	tags=10%, list=12%, signal=11%
LOSS OF NLP FROM MITOTIC CENTROSOMES%REACTOME DATABASE ID RELEASE 71%380259	63	-0.35723528	-0.7167714	0.9238227	1	1	1322	tags=10%, list=11%, signal=11%
FATTY ACID BETA OXIDATION%WIKIPATHWAYS_20191210%WP143%HOMO SAPIENS	28	-0.4082422	-0.71600646	0.8705701	1	1	2024	tags=25%, list=16%, signal=30%
PID_RB_1PATHWAY%MSIGDB_C2%PID_RB_1PATHWAY	53	-0.36683452	-0.71600187	0.9179632	1	1	869	tags=6%, list=7%, signal=6%
POSITIVE REGULATION OF INTERLEUKIN-6 SECRETION%GOBP%GO:2000778	15	-0.44181174	-0.71596897	0.8443396	1	1	1034	tags=27%, list=8%, signal=29%
IRON ION HOMEOSTASIS%GOBP%GO:0055072	49	-0.36840427	-0.7154164	0.91374266	1	1	1064	tags=14%, list=9%, signal=16%
PROTEASOMAL UBIQUITIN-INDEPENDENT PROTEIN CATABOLIC PROCESS%GOBP%GO:0010499	20	-0.41861558	-0.7148585	0.8556231	1	1	1042	tags=15%, list=8%, signal=16%
PROTEIN DEMETHYLATION%GOBP%GO:0006482	24	-0.40944457	-0.71453756	0.86887836	1	1	2273	tags=21%, list=18%, signal=26%
NEURON PROJECTION EXTENSION%GOBP%GO:1990138	29	-0.40197492	-0.7132069	0.8707165	1	1	1534	tags=24%, list=12%, signal=28%
ENDOPLASMIC RETICULUM UNFOLDED PROTEIN RESPONSE%GOBP%GO:0030968	84	-0.34927765	-0.71315074	0.9510204	1	1	2302	tags=19%, list=19%, signal=23%
LYMPHOCYTE DIFFERENTIATION%GOBP%GO:0030098	69	-0.35086063	-0.7130244	0.93689984	1	1	1954	tags=26%, list=16%, signal=31%
GLUCAN METABOLIC PROCESS%GOBP%GO:0044042	24	-0.40971008	-0.71289897	0.8706767	1	1	1640	tags=17%, list=13%, signal=19%
TRAIL%IOB%TRAIL	50	-0.36971816	-0.7124024	0.91267604	1	1	2033	tags=20%, list=17%, signal=24%
ATM SIGNALING PATHWAY%WIKIPATHWAYS_20191210%WP2516%HOMO SAPIENS	38	-0.3830775	-0.71223646	0.8868502	1	1	1013	tags=8%, list=8%, signal=9%
MICROTUBULE ANCHORING%GOBP%GO:0034453	20	-0.41721228	-0.71218836	0.85407066	1	1	2332	tags=20%, list=19%, signal=25%
ST_ADRENERGIC%MSIGDB_C2%ST_ADRENERGIC	27	-0.39876106	-0.7119004	0.8553846	1	1	315	tags=7%, list=3%, signal=8%
INTRACELLULAR STEROID HORMONE RECEPTOR SIGNALING PATHWAY%GOBP%GO:0030518	48	-0.37298775	-0.7115767	0.89043	1	1	1963	tags=17%, list=16%, signal=20%
PID_HNF3A_PATHWAY%MSIGDB_C2%PID_HNF3A_PATHWAY	27	-0.39342847	-0.71131283	0.86850154	1	1	1582	tags=11%, list=13%, signal=13%
REGULATION OF FATTY ACID BIOSYNTHETIC PROCESS%GOBP%GO:0042304	25	-0.39853925	-0.71124077	0.87831515	1	1	448	tags=4%, list=4%, signal=4%
CONSTITUTIVE ANDROSTANE RECEPTOR PATHWAY%WIKIPATHWAYS_20191210%WP2875%HOMO SAPIENS	15	-0.43398163	-0.7112124	0.8592715	1	1	359	tags=13%, list=3%, signal=14%
CELLULAR GLUCAN METABOLIC PROCESS%GOBP%GO:0006073	24	-0.40971008	-0.71068066	0.85396826	1	1	1640	tags=17%, list=13%, signal=19%
POSITIVE REGULATION OF TRANSCRIPTION INITIATION FROM RNA POLYMERASE II PROMOTER%GOBP%GO:0060261	15	-0.43145785	-0.71057606	0.84395975	1	1	1582	tags=13%, list=13%, signal=15%
POSITIVE REGULATION OF EPIDERMAL GROWTH FACTOR RECEPTOR SIGNALING PATHWAY%GOBP%GO:0045742	17	-0.42887443	-0.71046215	0.8648649	1	1	1746	tags=24%, list=14%, signal=27%
REGULATION OF ALPHA-BETA T CELL ACTIVATION%GOBP%GO:0046634	40	-0.37585118	-0.7096753	0.8998483	1	1	1064	tags=13%, list=9%, signal=14%
SNRNA PROCESSING%GOBP%GO:0016180	23	-0.40600973	-0.70940447	0.8896	1	1	1328	tags=9%, list=11%, signal=10%
POSITIVE REGULATION OF G PROTEIN-COUPLED RECEPTOR SIGNALING PATHWAY%GOBP%GO:0045745	15	-0.4375886	-0.70905644	0.8694267	1	1	1150	tags=20%, list=9%, signal=22%
HISTONE DEACETYLATION%GOBP%GO:0016575	40	-0.37628993	-0.70896304	0.88990825	1	1	1536	tags=15%, list=12%, signal=17%
CIRCADIAN REGULATION OF GENE EXPRESSION%GOBP%GO:0032922	52	-0.3625321	-0.7082007	0.90751445	1	1	1053	tags=10%, list=9%, signal=10%
RNA POLYMERASE II TRANSCRIPTION INITIATION AND PROMOTER CLEARANCE%REACTOME%R-HSA-76042.3	46	-0.36591154	-0.7080913	0.9073806	1	1	1655	tags=15%, list=13%, signal=18%
LOSS OF PROTEINS REQUIRED FOR INTERPHASE MICROTUBULE ORGANIZATION FROM THE CENTROSOME%REACTOME%R-HSA-380284.1	63	-0.35723528	-0.7072896	0.9262865	1	1	1322	tags=10%, list=11%, signal=11%
DENDRITE DEVELOPMENT%GOBP%GO:0016358	46	-0.37064505	-0.7072481	0.9156977	1	1	1953	tags=30%, list=16%, signal=36%
MAINTENANCE OF LOCATION IN CELL%GOBP%GO:0051651	70	-0.35045692	-0.7069538	0.9493671	1	1	2470	tags=24%, list=20%, signal=30%
PID_VEGFR1_2_PATHWAY%MSIGDB_C2%PID_VEGFR1_2_PATHWAY	64	-0.35625672	-0.70690465	0.91515994	1	1	39	tags=2%, list=0%, signal=2%
PROTEIN O-LINKED MANNOSYLATION%GOBP%GO:0035269	17	-0.4274838	-0.7067439	0.8658147	1	1	1491	tags=18%, list=12%, signal=20%
GLUTATHIONE METABOLIC PROCESS%GOBP%GO:0006749	29	-0.39490074	-0.70636857	0.8660714	1	1	1512	tags=21%, list=12%, signal=24%
MAINTENANCE OF PROTEIN LOCATION%GOBP%GO:0045185	86	-0.34099075	-0.7061431	0.962963	1	1	1044	tags=8%, list=8%, signal=9%
POSITIVE REGULATION OF LIPID BIOSYNTHETIC PROCESS%GOBP%GO:0046889	45	-0.37050638	-0.7059909	0.9221557	1	1	200	tags=2%, list=2%, signal=2%
REGULATION OF INTRACELLULAR TRANSPORT%GOBP%GO:0032386	257	-0.3117441	-0.7058877	0.9976247	1	1	1284	tags=9%, list=10%, signal=9%
TRANSCRIPTION, DNA-TEMPLATED%GOBP%GO:0006351	459	-0.29916796	-0.7058205	1	1	1	1444	tags=6%, list=12%, signal=6%
CARDIAC HYPERTROPHIC RESPONSE%WIKIPATHWAYS_20191210%WP2795%HOMO SAPIENS	50	-0.3695647	-0.7056104	0.90868926	1	1	873	tags=6%, list=7%, signal=6%
ORGANELLE LOCALIZATION BY MEMBRANE TETHERING%GOBP%GO:0140056	140	-0.3287256	-0.7055195	0.9750312	1	1	1560	tags=15%, list=13%, signal=17%
REGULATION OF CYTOKINE PRODUCTION INVOLVED IN INFLAMMATORY RESPONSE%GOBP%GO:1900015	23	-0.4052339	-0.7053211	0.8731466	1	1	1558	tags=9%, list=13%, signal=10%
REGULATION OF RETINOBLASTOMA PROTEIN%PATHWAY INTERACTION DATABASE NCI-NATURE CURATED DATA%REGULATION OF RETINOBLASTOMA PROTEIN	53	-0.36683452	-0.70494133	0.91655076	1	1	869	tags=6%, list=7%, signal=6%
REGULATION OF PROTEIN IMPORT INTO NUCLEUS%GOBP%GO:0042306	31	-0.3858286	-0.70493597	0.9040881	1	1	449	tags=6%, list=4%, signal=7%
RETINOBLASTOMA GENE IN CANCER%WIKIPATHWAYS_20191210%WP2446%HOMO SAPIENS	87	-0.33810318	-0.7048309	0.9689609	1	1	1488	tags=8%, list=12%, signal=9%
NUCLEIC ACID-TEMPLATED TRANSCRIPTION%GOBP%GO:0097659	459	-0.29916796	-0.7044122	1	1	1	1444	tags=6%, list=12%, signal=6%
PLATELET-DERIVED GROWTH FACTOR RECEPTOR SIGNALING PATHWAY%GOBP%GO:0048008	17	-0.42036211	-0.7029801	0.8755981	1	1	2269	tags=24%, list=18%, signal=29%
HEART DEVELOPMENT%WIKIPATHWAYS_20191210%WP1591%HOMO SAPIENS	30	-0.38805947	-0.70289207	0.8986175	1	1	1858	tags=37%, list=15%, signal=43%
DIGESTIVE TRACT MORPHOGENESIS%GOBP%GO:0048546	16	-0.43283194	-0.7020361	0.86129034	1	1	1281	tags=31%, list=10%, signal=35%
PID_ATR_PATHWAY%MSIGDB_C2%PID_ATR_PATHWAY	37	-0.3772299	-0.7015049	0.9023669	1	1	563	tags=3%, list=5%, signal=3%
POSITIVE REGULATION OF PROTEIN MODIFICATION BY SMALL PROTEIN CONJUGATION OR REMOVAL%GOBP%GO:1903322	104	-0.32693335	-0.7010551	0.98264354	1	1	2377	tags=21%, list=19%, signal=26%
RNA POLYMERASE II HIV PROMOTER ESCAPE%REACTOME%R-HSA-167162.3	46	-0.36591154	-0.7005241	0.9238506	1	1	1655	tags=15%, list=13%, signal=18%
NEURODEGENERATION WITH BRAIN IRON ACCUMULATION (NBIA) SUBTYPES PATHWAY%WIKIPATHWAYS_20191210%WP4577%HOMO SAPIENS	41	-0.37425393	-0.7003003	0.9142857	1	1	1716	tags=12%, list=14%, signal=14%
REGULATION OF STEM CELL PROLIFERATION%GOBP%GO:0072091	24	-0.4068805	-0.69997656	0.87304074	1	1	789	tags=13%, list=6%, signal=13%
REGULATION OF VIRAL-INDUCED CYTOPLASMIC PATTERN RECOGNITION RECEPTOR SIGNALING PATHWAY%GOBP%GO:0039531	17	-0.42503917	-0.69990367	0.8719212	1	1	2405	tags=18%, list=20%, signal=22%
EBV LMP1 SIGNALING%WIKIPATHWAYS_20191210%WP262%HOMO SAPIENS	18	-0.42118403	-0.69921315	0.874183	1	1	2231	tags=28%, list=18%, signal=34%
CALCIUM ION TRANSPORT INTO CYTOSOL%GOBP%GO:0060402	40	-0.36927807	-0.6991665	0.9159292	1	1	1652	tags=20%, list=13%, signal=23%
METABOLISM OF STEROID HORMONES%REACTOME%R-HSA-196071.2	20	-0.41712162	-0.6990166	0.88349515	1	1	1571	tags=25%, list=13%, signal=29%
RHO GTPASES ACTIVATE NADPH OXIDASES%REACTOME DATABASE ID RELEASE 71%5668599	17	-0.42336765	-0.69851863	0.89497715	1	1	1221	tags=12%, list=10%, signal=13%
REGULATION OF CATION CHANNEL ACTIVITY%GOBP%GO:2001257	76	-0.34039044	-0.69826484	0.9507524	1	1	1329	tags=16%, list=11%, signal=18%
POSITIVE REGULATION OF INTERFERON-GAMMA PRODUCTION%GOBP%GO:0032729	22	-0.40577644	-0.69795775	0.8857143	1	1	2216	tags=27%, list=18%, signal=33%
SYNAPTIC VESICLE CYCLE%GOBP%GO:0099504	48	-0.36546746	-0.69777554	0.9312866	1	1	767	tags=8%, list=6%, signal=9%
RNA POLYMERASE II PROMOTER ESCAPE%REACTOME DATABASE ID RELEASE 71%73776	46	-0.36591154	-0.69762594	0.9141631	1	1	1655	tags=15%, list=13%, signal=18%
RNA POLYMERASE II TRANSCRIPTION PRE-INITIATION AND PROMOTER OPENING%REACTOME%R-HSA-73779.2	46	-0.36591154	-0.69738007	0.92537314	1	1	1655	tags=15%, list=13%, signal=18%
STEROID HORMONE MEDIATED SIGNALING PATHWAY%GOBP%GO:0043401	50	-0.3629129	-0.69702834	0.930131	1	1	1963	tags=16%, list=16%, signal=19%
INTERLEUKIN-37 SIGNALING%REACTOME DATABASE ID RELEASE 71%9008059	16	-0.42530194	-0.6969783	0.848392	1	1	1083	tags=13%, list=9%, signal=14%
MYELOID CELL DEVELOPMENT%GOBP%GO:0061515	16	-0.42423314	-0.6968387	0.849835	1	1	1104	tags=13%, list=9%, signal=14%
POSITIVE REGULATION OF PROTEIN ACETYLATION%GOBP%GO:1901985	33	-0.3797568	-0.6955384	0.90881914	1	1	1666	tags=15%, list=14%, signal=17%
MAMMARY GLAND EPITHELIUM DEVELOPMENT%GOBP%GO:0061180	16	-0.42116934	-0.69535625	0.85575366	1	1	963	tags=13%, list=8%, signal=14%
NEGATIVE REGULATION OF PROTEIN MODIFICATION BY SMALL PROTEIN CONJUGATION OR REMOVAL%GOBP%GO:1903321	62	-0.35242528	-0.6948825	0.95238096	1	1	1326	tags=10%, list=11%, signal=11%
ADHERENS JUNCTION ASSEMBLY%GOBP%GO:0034333	28	-0.39497793	-0.69412446	0.8995138	1	1	598	tags=7%, list=5%, signal=7%
INTERFERON-GAMMA-MEDIATED SIGNALING PATHWAY%GOBP%GO:0060333	37	-0.36940083	-0.6938395	0.9051205	1	1	1909	tags=22%, list=16%, signal=26%
RNA POLYMERASE II TRANSCRIPTION INITIATION%REACTOME DATABASE ID RELEASE 71%75953	46	-0.36591154	-0.6935719	0.92651296	1	1	1655	tags=15%, list=13%, signal=18%
REGULATION OF TELOMERE MAINTENANCE VIA TELOMERASE%GOBP%GO:0032210	50	-0.3507571	-0.6933773	0.9411765	1	1	1104	tags=8%, list=9%, signal=9%
EPIGENETIC REGULATION OF GENE EXPRESSION%REACTOME%R-HSA-212165.2	92	-0.33682576	-0.6931616	0.9676985	1	1	1442	tags=11%, list=12%, signal=12%
REGULATION OF TUMOR NECROSIS FACTOR-MEDIATED SIGNALING PATHWAY%GOBP%GO:0010803	36	-0.37237668	-0.6929176	0.9180064	1	1	1326	tags=14%, list=11%, signal=16%
CALCIUM REGULATION IN THE CARDIAC CELL%WIKIPATHWAYS_20191210%WP536%HOMO SAPIENS	102	-0.33203843	-0.6928237	0.9631579	1	1	1165	tags=9%, list=9%, signal=10%
POSITIVE REGULATION OF RAS PROTEIN SIGNAL TRANSDUCTION%GOBP%GO:0046579	38	-0.3660804	-0.69188184	0.91845495	1	1	1909	tags=24%, list=16%, signal=28%
BIOCARTA_SPPA_PATHWAY%MSIGDB_C2%BIOCARTA_SPPA_PATHWAY	17	-0.41088644	-0.69128555	0.8651685	1	1	1104	tags=18%, list=9%, signal=19%
IL3%NETPATH%IL3	69	-0.34029707	-0.6910729	0.9588068	1	1	1149	tags=7%, list=9%, signal=8%
POSITIVE REGULATION OF PROTEIN LOCALIZATION TO CELL PERIPHERY%GOBP%GO:1904377	47	-0.35974497	-0.6907722	0.93078053	1	1	1872	tags=19%, list=15%, signal=23%
REGULATION OF TELOMERE MAINTENANCE%GOBP%GO:0032204	75	-0.34218448	-0.69054174	0.9632653	1	1	1104	tags=7%, list=9%, signal=7%
FOXA1 TRANSCRIPTION FACTOR NETWORK%PATHWAY INTERACTION DATABASE NCI-NATURE CURATED DATA%FOXA1 TRANSCRIPTION FACTOR NETWORK	27	-0.39342847	-0.690498	0.9104704	1	1	1582	tags=11%, list=13%, signal=13%
TRK RECEPTOR SIGNALING MEDIATED BY PI3K AND PLC-GAMMA%PATHWAY INTERACTION DATABASE NCI-NATURE CURATED DATA%TRK RECEPTOR SIGNALING MEDIATED BY PI3K AND PLC-GAMMA	32	-0.37425596	-0.690459	0.9125926	1	1	1104	tags=6%, list=9%, signal=7%
REGULATION OF CALCIUM ION-DEPENDENT EXOCYTOSIS%GOBP%GO:0017158	33	-0.37479874	-0.69003797	0.91114455	1	1	1608	tags=21%, list=13%, signal=24%
MAINTENANCE OF LOCATION%GOBP%GO:0051235	110	-0.32968464	-0.68999296	0.96653795	1	1	2049	tags=16%, list=17%, signal=19%
CALCINEURIN-REGULATED NFAT-DEPENDENT TRANSCRIPTION IN LYMPHOCYTES%PATHWAY INTERACTION DATABASE NCI-NATURE CURATED DATA%CALCINEURIN-REGULATED NFAT-DEPENDENT TRANSCRIPTION IN LYMPHOCYTES	28	-0.3886202	-0.68968403	0.91774195	1	1	520	tags=7%, list=4%, signal=7%
SOMATIC STEM CELL POPULATION MAINTENANCE%GOBP%GO:0035019	28	-0.38997746	-0.6894377	0.9019608	1	1	1006	tags=11%, list=8%, signal=12%
SIGNAL TRANSDUCTION THROUGH IL1R%WIKIPATHWAYS_20191210%WP4496%HOMO SAPIENS	27	-0.38242555	-0.6885629	0.9114907	1	1	2033	tags=22%, list=17%, signal=27%
PEPTIDYL-SERINE PHOSPHORYLATION%GOBP%GO:0018105	129	-0.31856558	-0.6883313	0.9910714	1	1	1719	tags=9%, list=14%, signal=11%
POSITIVE REGULATION OF CALCIUM ION TRANSMEMBRANE TRANSPORT%GOBP%GO:1904427	27	-0.38057342	-0.68816936	0.8928025	1	1	778	tags=11%, list=6%, signal=12%
GROWTH HORMONE RECEPTOR SIGNALING%REACTOME%R-HSA-982772.1	17	-0.415376	-0.68785125	0.8733766	1	1	1909	tags=29%, list=16%, signal=35%
HIV TRANSCRIPTION INITIATION%REACTOME%R-HSA-167161.2	46	-0.36591154	-0.6875636	0.93168604	1	1	1655	tags=15%, list=13%, signal=18%
HISTONE LYSINE METHYLATION%GOBP%GO:0034968	38	-0.3664926	-0.68710524	0.925117	1	1	1295	tags=8%, list=11%, signal=9%
PID_IL12_2PATHWAY%MSIGDB_C2%PID_IL12_2PATHWAY	32	-0.3803845	-0.6866627	0.9108187	1	1	1967	tags=16%, list=16%, signal=19%
WHITE FAT CELL DIFFERENTIATION%WIKIPATHWAYS_20191210%WP4149%HOMO SAPIENS	25	-0.39377594	-0.6860015	0.9083601	1	1	121	tags=4%, list=1%, signal=4%
PID_PI3K_PLC_TRK_PATHWAY%MSIGDB_C2%PID_PI3K_PLC_TRK_PATHWAY	32	-0.3742559	-0.6857931	0.9223744	1	1	1104	tags=6%, list=9%, signal=7%
HALLMARK_BILE_ACID_METABOLISM%MSIGDB_C2%HALLMARK_BILE_ACID_METABOLISM	79	-0.33846024	-0.68573076	0.94666666	1	1	1773	tags=20%, list=14%, signal=24%
REGULATION OF EXTRINSIC APOPTOTIC SIGNALING PATHWAY IN ABSENCE OF LIGAND%GOBP%GO:2001239	16	-0.4167226	-0.6852681	0.8737864	1	1	1008	tags=13%, list=8%, signal=14%
ESTABLISHMENT OF SYNAPTIC VESICLE LOCALIZATION%GOBP%GO:0097480	50	-0.35284132	-0.6848739	0.94736844	1	1	1534	tags=14%, list=12%, signal=16%
PID_NOTCH_PATHWAY%MSIGDB_C2%PID_NOTCH_PATHWAY	49	-0.35350385	-0.6846366	0.95789474	1	1	758	tags=8%, list=6%, signal=9%
INTRAFLAGELLAR TRANSPORT%REACTOME DATABASE ID RELEASE 71%5620924	38	-0.36830434	-0.68446434	0.92526156	1	1	1322	tags=11%, list=11%, signal=12%
REGULATION OF SYNAPTIC TRANSMISSION, GLUTAMATERGIC%GOBP%GO:0051966	22	-0.3865827	-0.68366784	0.8835404	1	1	528	tags=9%, list=4%, signal=9%
ESR-MEDIATED SIGNALING%REACTOME%R-HSA-8939211.2	139	-0.31606093	-0.6830586	0.9895833	1	1	722	tags=4%, list=6%, signal=5%
BIOCARTA_IL1R_PATHWAY%MSIGDB_C2%BIOCARTA_IL1R_PATHWAY	27	-0.38242558	-0.6829825	0.9266055	1	1	2033	tags=22%, list=17%, signal=27%
AMB2 INTEGRIN SIGNALING%PATHWAY INTERACTION DATABASE NCI-NATURE CURATED DATA%AMB2 INTEGRIN SIGNALING	22	-0.4055024	-0.68263733	0.9063492	1	1	1685	tags=36%, list=14%, signal=42%
NEGATIVE REGULATION OF DOUBLE-STRAND BREAK REPAIR%GOBP%GO:2000780	28	-0.38522866	-0.6825443	0.89252335	1	1	1416	tags=11%, list=12%, signal=12%
TGF-BETA RECEPTOR SIGNALING%WIKIPATHWAYS_20191210%WP560%HOMO SAPIENS	46	-0.35384288	-0.68242675	0.9350074	1	1	1008	tags=11%, list=8%, signal=12%
POSITIVE REGULATION OF STEROL TRANSPORT%GOBP%GO:0032373	17	-0.4097796	-0.6822451	0.88617885	1	1	1326	tags=18%, list=11%, signal=20%
POSITIVE REGULATION OF ERYTHROCYTE DIFFERENTIATION%GOBP%GO:0045648	17	-0.4137425	-0.68181205	0.8739353	1	1	1570	tags=12%, list=13%, signal=13%
PID_CASPASE_PATHWAY%MSIGDB_C2%PID_CASPASE_PATHWAY	43	-0.35996616	-0.6806264	0.94281524	1	1	736	tags=9%, list=6%, signal=10%
PANCREATIC ADENOCARCINOMA PATHWAY%WIKIPATHWAYS_20191210%WP4263%HOMO SAPIENS	82	-0.33054408	-0.6796574	0.96414346	1	1	1006	tags=9%, list=8%, signal=9%
NUCLEOTIDE SALVAGE%REACTOME DATABASE ID RELEASE 71%8956321	19	-0.40699342	-0.6792353	0.8825348	1	1	227	tags=5%, list=2%, signal=5%
REGULATION OF PROTEIN IMPORT%GOBP%GO:1904589	34	-0.37309146	-0.67876863	0.9145038	1	1	449	tags=6%, list=4%, signal=6%
REGULATION OF HEART CONTRACTION%GOBP%GO:0008016	106	-0.3211036	-0.6787179	0.9814324	1	1	1551	tags=12%, list=13%, signal=14%
POSITIVE REGULATION OF CHOLESTEROL TRANSPORT%GOBP%GO:0032376	17	-0.4097796	-0.6777783	0.9047619	1	1	1326	tags=18%, list=11%, signal=20%
SYNAPTIC VESICLE TRANSPORT%GOBP%GO:0048489	50	-0.35284132	-0.67773455	0.95494187	1	1	1534	tags=14%, list=12%, signal=16%
WNT SIGNALING IN KIDNEY DISEASE%WIKIPATHWAYS_20191210%WP4150%HOMO SAPIENS	28	-0.38037673	-0.67772233	0.9078341	1	1	493	tags=7%, list=4%, signal=7%
SPINDLE ORGANIZATION%GOBP%GO:0007051	112	-0.32129475	-0.67744565	0.98191214	1	1	1868	tags=13%, list=15%, signal=16%
PID_PS1_PATHWAY%MSIGDB_C2%PID_PS1_PATHWAY	41	-0.36311686	-0.6773012	0.9331352	1	1	841	tags=10%, list=7%, signal=10%
NEGATIVE REGULATION OF T CELL DIFFERENTIATION%GOBP%GO:0045581	22	-0.39505687	-0.6757511	0.8995215	1	1	1903	tags=18%, list=15%, signal=21%
MEIOTIC CELL CYCLE%GOBP%GO:0051321	90	-0.32352206	-0.67566633	0.9715061	1	1	264	tags=2%, list=2%, signal=2%
ST_FAS_SIGNALING_PATHWAY%MSIGDB_C2%ST_FAS_SIGNALING_PATHWAY	58	-0.34432992	-0.674868	0.95726496	1	1	796	tags=9%, list=6%, signal=9%
SYNAPTIC VESICLE LOCALIZATION%GOBP%GO:0097479	50	-0.35284132	-0.6748603	0.95615274	1	1	1534	tags=14%, list=12%, signal=16%
POSITIVE REGULATION OF STRIATED MUSCLE CELL DIFFERENTIATION%GOBP%GO:0051155	20	-0.40153828	-0.6737849	0.87397707	1	1	636	tags=10%, list=5%, signal=11%
HISTONE MRNA CATABOLIC PROCESS%GOBP%GO:0071044	16	-0.406144	-0.6725803	0.90015846	1	1	1919	tags=13%, list=16%, signal=15%
REGULATION OF CIRCADIAN RHYTHM%GOBP%GO:0042752	72	-0.3278821	-0.672044	0.96990424	1	1	1010	tags=4%, list=8%, signal=5%
BIOCARTA_ERK_PATHWAY%MSIGDB_C2%BIOCARTA_ERK_PATHWAY	24	-0.38788304	-0.6714865	0.9205835	1	1	1317	tags=21%, list=11%, signal=23%
POSITIVE REGULATION OF PROTEIN LOCALIZATION TO PLASMA MEMBRANE%GOBP%GO:1903078	41	-0.3568786	-0.670355	0.9523121	1	1	1628	tags=17%, list=13%, signal=20%
CD40%IOB%CD40	22	-0.38992855	-0.670286	0.9061033	1	1	1045	tags=9%, list=8%, signal=10%
RETROGRADE TRANSPORT AT THE TRANS-GOLGI-NETWORK%REACTOME%R-HSA-6811440.1	49	-0.34778982	-0.6691356	0.9569733	1	1	1449	tags=16%, list=12%, signal=18%
REGULATION OF INTERLEUKIN-10 PRODUCTION%GOBP%GO:0032653	20	-0.39155176	-0.66886365	0.91451615	1	1	1293	tags=20%, list=11%, signal=22%
ACTIVATION OF ATR IN RESPONSE TO REPLICATION STRESS%REACTOME DATABASE ID RELEASE 71%176187	36	-0.3663669	-0.6681372	0.93957704	1	1	1099	tags=6%, list=9%, signal=6%
ARACHIDONIC ACID METABOLIC PROCESS%GOBP%GO:0019369	20	-0.39089754	-0.66782576	0.9142857	1	1	1447	tags=30%, list=12%, signal=34%
PID_HES_HEY_PATHWAY%MSIGDB_C2%PID_HES_HEY_PATHWAY	37	-0.3537488	-0.6656265	0.94100296	1	1	1281	tags=8%, list=10%, signal=9%
PID_RHOA_PATHWAY%MSIGDB_C2%PID_RHOA_PATHWAY	41	-0.35236576	-0.66562605	0.94917786	1	1	623	tags=5%, list=5%, signal=5%
POSITIVE REGULATION OF TOR SIGNALING%GOBP%GO:0032008	33	-0.3593087	-0.6649061	0.9443586	1	1	1558	tags=15%, list=13%, signal=17%
REGULATION OF ADAPTIVE IMMUNE RESPONSE%GOBP%GO:0002819	66	-0.33254522	-0.664241	0.97214484	1	1	1196	tags=9%, list=10%, signal=10%
NEUROTRANSMITTER SECRETION%GOBP%GO:0007269	44	-0.35028	-0.6640879	0.962963	1	1	1566	tags=16%, list=13%, signal=18%
RANKL%NETPATH%RANKL	73	-0.32669508	-0.66357386	0.97875357	1	1	2430	tags=25%, list=20%, signal=31%
NEGATIVE REGULATION OF DNA RECOMBINATION%GOBP%GO:0045910	29	-0.36369735	-0.66331	0.92168677	1	1	1884	tags=17%, list=15%, signal=20%
NABA_PROTEOGLYCANS%MSIGDB_C2%NABA_PROTEOGLYCANS	19	-0.3877505	-0.6631275	0.9106858	1	1	283	tags=5%, list=2%, signal=5%
POSITIVE REGULATION OF TRANSLATION%GOBP%GO:0045727	86	-0.319444	-0.66165715	0.9796472	1	1	1212	tags=9%, list=10%, signal=10%
BIOCARTA_ATM_PATHWAY%MSIGDB_C2%BIOCARTA_ATM_PATHWAY	19	-0.39184418	-0.6613849	0.90645164	1	1	2186	tags=16%, list=18%, signal=19%
CELL MATURATION%GOBP%GO:0048469	38	-0.3571626	-0.66068286	0.94268477	1	1	2056	tags=21%, list=17%, signal=25%
MITOTIC CYTOKINESIS%GOBP%GO:0000281	55	-0.34017166	-0.6606495	0.9499264	1	1	1044	tags=7%, list=8%, signal=8%
PYRUVATE METABOLISM%REACTOME%R-HSA-70268.6	24	-0.3811524	-0.66047895	0.91853034	1	1	1973	tags=29%, list=16%, signal=35%
POSITIVE REGULATION OF DNA-TEMPLATED TRANSCRIPTION, ELONGATION%GOBP%GO:0032786	28	-0.3670281	-0.66029423	0.93292683	1	1	960	tags=7%, list=8%, signal=8%
COVALENT CHROMATIN MODIFICATION%GOBP%GO:0016569	256	-0.2877586	-0.6602361	1	1	1	2016	tags=10%, list=16%, signal=12%
REGULATION OF DOUBLE-STRAND BREAK REPAIR VIA HOMOLOGOUS RECOMBINATION%GOBP%GO:0010569	39	-0.35801432	-0.6594673	0.9488722	1	1	1416	tags=8%, list=12%, signal=9%
CELLULAR RESPONSE TO STEROID HORMONE STIMULUS%GOBP%GO:0071383	65	-0.33225188	-0.65940475	0.96581197	1	1	1163	tags=11%, list=9%, signal=12%
PRESENILIN ACTION IN NOTCH AND WNT SIGNALING%PATHWAY INTERACTION DATABASE NCI-NATURE CURATED DATA%PRESENILIN ACTION IN NOTCH AND WNT SIGNALING	42	-0.3496375	-0.6591189	0.94524497	1	1	841	tags=10%, list=7%, signal=10%
SIGNAL RELEASE FROM SYNAPSE%GOBP%GO:0099643	44	-0.35028	-0.65910023	0.9491279	1	1	1566	tags=16%, list=13%, signal=18%
BIOCARTA_PROTEASOME_PATHWAY%MSIGDB_C2%BIOCARTA_PROTEASOME_PATHWAY	28	-0.36908585	-0.65897125	0.9274074	1	1	1042	tags=11%, list=8%, signal=12%
CYTOSKELETON-DEPENDENT INTRACELLULAR TRANSPORT%GOBP%GO:0030705	134	-0.30530322	-0.658704	0.9948454	1	1	1486	tags=9%, list=12%, signal=10%
REGULATION OF CELL PROJECTION ASSEMBLY%GOBP%GO:0060491	134	-0.30325085	-0.6583427	0.9974906	1	1	2269	tags=17%, list=18%, signal=21%
POSITIVE REGULATION OF FILOPODIUM ASSEMBLY%GOBP%GO:0051491	22	-0.3823378	-0.65785277	0.92845786	1	1	1427	tags=18%, list=12%, signal=21%
EPO RECEPTOR SIGNALING%WIKIPATHWAYS_20191210%WP581%HOMO SAPIENS	21	-0.38662466	-0.6575311	0.9150327	1	1	1909	tags=19%, list=16%, signal=23%
STEROL METABOLIC PROCESS%GOBP%GO:0016125	60	-0.32790372	-0.6574536	0.97959185	1	1	2397	tags=23%, list=19%, signal=29%
NOTCH SIGNALING PATHWAY%PATHWAY INTERACTION DATABASE NCI-NATURE CURATED DATA%NOTCH SIGNALING PATHWAY	49	-0.34333402	-0.65720296	0.9542203	1	1	758	tags=8%, list=6%, signal=9%
REGULATION OF PLASMA MEMBRANE BOUNDED CELL PROJECTION ASSEMBLY%GOBP%GO:0120032	134	-0.30325085	-0.65692514	0.9936224	1	1	2269	tags=17%, list=18%, signal=21%
POSITIVE REGULATION OF TRANSPORTER ACTIVITY%GOBP%GO:0032411	52	-0.33470935	-0.65641254	0.96590906	1	1	1329	tags=12%, list=11%, signal=13%
SYNAPTIC VESICLE EXOCYTOSIS%GOBP%GO:0016079	27	-0.3653597	-0.6559996	0.91937983	1	1	1534	tags=19%, list=12%, signal=21%
VIRAL ACUTE MYOCARDITIS%WIKIPATHWAYS_20191210%WP4298%HOMO SAPIENS	62	-0.32842878	-0.65524924	0.97289586	1	1	1378	tags=11%, list=11%, signal=13%
REGULATION OF SMOOTH MUSCLE CELL DIFFERENTIATION%GOBP%GO:0051150	19	-0.39275953	-0.65459347	0.9227129	1	1	801	tags=11%, list=7%, signal=11%
REGULATION OF ENDOPLASMIC RETICULUM UNFOLDED PROTEIN RESPONSE%GOBP%GO:1900101	22	-0.3733304	-0.65444076	0.9150943	1	1	3165	tags=41%, list=26%, signal=55%
PHOSPHOLIPASE C-ACTIVATING G PROTEIN-COUPLED RECEPTOR SIGNALING PATHWAY%GOBP%GO:0007200	35	-0.35636908	-0.65396875	0.9530303	1	1	1219	tags=17%, list=10%, signal=19%
REGULATION OF MITOCHONDRIAL MEMBRANE POTENTIAL%GOBP%GO:0051881	40	-0.34880325	-0.653405	0.95690936	1	1	1800	tags=15%, list=15%, signal=18%
PROTEIN MANNOSYLATION%GOBP%GO:0035268	21	-0.37232673	-0.65311944	0.92113566	1	1	2259	tags=24%, list=18%, signal=29%
NICOTINATE METABOLISM%REACTOME DATABASE ID RELEASE 71%196807	26	-0.36349028	-0.6529988	0.9312	1	1	2302	tags=38%, list=19%, signal=47%
NOTCH-MEDIATED HES HEY NETWORK%PATHWAY INTERACTION DATABASE NCI-NATURE CURATED DATA%NOTCH-MEDIATED HES HEY NETWORK	36	-0.35399503	-0.6521168	0.94259816	1	1	1281	tags=8%, list=10%, signal=9%
POSITIVE REGULATION OF CELLULAR AMIDE METABOLIC PROCESS%GOBP%GO:0034250	106	-0.31095925	-0.6520205	0.994709	1	1	1653	tags=11%, list=13%, signal=13%
IL12-MEDIATED SIGNALING EVENTS%PATHWAY INTERACTION DATABASE NCI-NATURE CURATED DATA%IL12-MEDIATED SIGNALING EVENTS	29	-0.36028978	-0.65185565	0.9508448	1	1	927	tags=7%, list=8%, signal=7%
RETROGRADE VESICLE-MEDIATED TRANSPORT, GOLGI TO ER%GOBP%GO:0006890	76	-0.32665443	-0.6513932	0.9739011	1	1	1843	tags=14%, list=15%, signal=17%
UBIQUITIN-DEPENDENT ERAD PATHWAY%GOBP%GO:0030433	62	-0.33235946	-0.650652	0.9730114	1	1	2189	tags=15%, list=18%, signal=18%
CARDIAC ATRIUM DEVELOPMENT%GOBP%GO:0003230	15	-0.40501764	-0.6505776	0.9102773	1	1	1355	tags=20%, list=11%, signal=22%
EXERCISE-INDUCED CIRCADIAN REGULATION%WIKIPATHWAYS_20191210%WP410%HOMO SAPIENS	39	-0.34526652	-0.6504351	0.96	1	1	1871	tags=13%, list=15%, signal=15%
RIBONUCLEOPROTEIN COMPLEX DISASSEMBLY%GOBP%GO:0032988	15	-0.39427716	-0.650214	0.926045	1	1	635	tags=7%, list=5%, signal=7%
RHOA SIGNALING PATHWAY%PATHWAY INTERACTION DATABASE NCI-NATURE CURATED DATA%RHOA SIGNALING PATHWAY	41	-0.35236573	-0.6498298	0.9402985	1	1	623	tags=5%, list=5%, signal=5%
TRANSCRIPTIONAL REGULATION BY VENTX%REACTOME%R-HSA-8853884.1	33	-0.3517846	-0.64887863	0.94494045	1	1	2412	tags=21%, list=20%, signal=26%
REGULATION OF RESPONSE TO ENDOPLASMIC RETICULUM STRESS%GOBP%GO:1905897	68	-0.3239938	-0.6488274	0.98312235	1	1	980	tags=7%, list=8%, signal=8%
ACTIVATION OF THE PRE-REPLICATIVE COMPLEX%REACTOME%R-HSA-68962.3	32	-0.3548868	-0.6486415	0.94736844	1	1	1099	tags=6%, list=9%, signal=7%
POSITIVE REGULATION OF DEPHOSPHORYLATION%GOBP%GO:0035306	31	-0.35742238	-0.6481803	0.9359375	1	1	1104	tags=6%, list=9%, signal=7%
TRANSCRIPTION BY RNA POLYMERASE II%GOBP%GO:0006366	364	-0.27683386	-0.64741933	1	1	1	1444	tags=6%, list=12%, signal=7%
HALLMARK_G2M_CHECKPOINT%MSIGDB_C2%HALLMARK_G2M_CHECKPOINT	191	-0.29111305	-0.64713955	1	1	1	13	tags=1%, list=0%, signal=1%
S1P2 PATHWAY%PATHWAY INTERACTION DATABASE NCI-NATURE CURATED DATA%S1P2 PATHWAY	21	-0.3770746	-0.6464062	0.9192825	1	1	1049	tags=10%, list=9%, signal=10%
HISTONE H2A MONOUBIQUITINATION%GOBP%GO:0035518	17	-0.38749292	-0.6461419	0.9029734	1	1	758	tags=6%, list=6%, signal=6%
HISTONE MODIFICATION%GOBP%GO:0016570	250	-0.28498825	-0.64612675	1	1	1	2016	tags=10%, list=16%, signal=12%
SPLICING FACTOR NOVA REGULATED SYNAPTIC PROTEINS%WIKIPATHWAYS_20191210%WP4148%HOMO SAPIENS	32	-0.3538035	-0.64601856	0.9583975	1	1	1345	tags=16%, list=11%, signal=17%
POSITIVE REGULATION OF ION TRANSMEMBRANE TRANSPORTER ACTIVITY%GOBP%GO:0032414	49	-0.33494592	-0.6456289	0.9651325	1	1	1329	tags=12%, list=11%, signal=14%
REGULATION OF ANDROGEN RECEPTOR ACTIVITY%PATHWAY INTERACTION DATABASE NCI-NATURE CURATED DATA%REGULATION OF ANDROGEN RECEPTOR ACTIVITY	44	-0.33676234	-0.64533466	0.9724238	1	1	1321	tags=9%, list=11%, signal=10%
FCERI MEDIATED MAPK ACTIVATION%REACTOME DATABASE ID RELEASE 71%2871796	20	-0.38198885	-0.64439553	0.918138	1	1	2060	tags=20%, list=17%, signal=24%
MANNOSYLATION%GOBP%GO:0097502	22	-0.37231162	-0.64339375	0.9209226	1	1	2259	tags=23%, list=18%, signal=28%
REGULATION OF MITOCHONDRIAL MEMBRANE PERMEABILITY INVOLVED IN APOPTOTIC PROCESS%GOBP%GO:1902108	18	-0.3794482	-0.6429432	0.90797544	1	1	898	tags=11%, list=7%, signal=12%
MICROTUBULE-BASED MOVEMENT%GOBP%GO:0007018	183	-0.28951472	-0.64290196	1	1	1	2329	tags=19%, list=19%, signal=23%
SNRNA METABOLIC PROCESS%GOBP%GO:0016073	91	-0.30638656	-0.64280236	0.99729365	1	1	1655	tags=10%, list=13%, signal=11%
DEFENSE RESPONSE TO GRAM-NEGATIVE BACTERIUM%GOBP%GO:0050829	16	-0.39519516	-0.64166373	0.93075687	1	1	1635	tags=25%, list=13%, signal=29%
BIOCARTA_FCER1_PATHWAY%MSIGDB_C2%BIOCARTA_FCER1_PATHWAY	31	-0.35127866	-0.64080995	0.95102686	1	1	2060	tags=19%, list=17%, signal=23%
PID_S1P_S1P2_PATHWAY%MSIGDB_C2%PID_S1P_S1P2_PATHWAY	21	-0.3770746	-0.6408022	0.9477727	1	1	1049	tags=10%, list=9%, signal=10%
CAM PATHWAY%REACTOME DATABASE ID RELEASE 71%111997	24	-0.3641389	-0.64069664	0.93620414	1	1	1776	tags=13%, list=14%, signal=15%
REGULATION OF MEMBRANE LIPID DISTRIBUTION%GOBP%GO:0097035	35	-0.34719634	-0.64021766	0.9669811	1	1	1696	tags=14%, list=14%, signal=17%
BIOCARTA_MPR_PATHWAY%MSIGDB_C2%BIOCARTA_MPR_PATHWAY	28	-0.3552697	-0.6399055	0.95054096	1	1	1389	tags=11%, list=11%, signal=12%
NEGATIVE REGULATION OF ION TRANSMEMBRANE TRANSPORT%GOBP%GO:0034766	44	-0.33850387	-0.6391484	0.96477795	1	1	1219	tags=14%, list=10%, signal=15%
PID_ECADHERIN_NASCENT_AJ_PATHWAY%MSIGDB_C2%PID_ECADHERIN_NASCENT_AJ_PATHWAY	36	-0.34441975	-0.63863033	0.9679878	1	1	2760	tags=28%, list=22%, signal=36%
MODULATION BY VIRUS OF HOST PROCESS%GOBP%GO:0019054	15	-0.398751	-0.6381489	0.9310345	1	1	2211	tags=27%, list=18%, signal=32%
SPHINGOLIPID PATHWAY%WIKIPATHWAYS_20191210%WP1422%HOMO SAPIENS	23	-0.36951715	-0.6377389	0.9464832	1	1	2734	tags=39%, list=22%, signal=50%
MITOCHONDRIAL RNA METABOLIC PROCESS%GOBP%GO:0000959	38	-0.33844876	-0.6374598	0.9539877	1	1	1565	tags=13%, list=13%, signal=15%
REGULATION OF T-HELPER CELL DIFFERENTIATION%GOBP%GO:0045622	16	-0.38879687	-0.6369922	0.92177916	1	1	927	tags=6%, list=8%, signal=7%
TRNA METABOLIC PROCESS%GOBP%GO:0006399	152	-0.2885516	-0.63692665	1	1	1	2075	tags=11%, list=17%, signal=13%
GLUCOSAMINE-CONTAINING COMPOUND METABOLIC PROCESS%GOBP%GO:1901071	16	-0.38863432	-0.6362403	0.9300813	1	1	1390	tags=13%, list=11%, signal=14%
MAMMARY GLAND DEVELOPMENT%GOBP%GO:0030879	29	-0.3543341	-0.63603854	0.9414484	1	1	1909	tags=24%, list=16%, signal=29%
INTRINSIC APOPTOTIC SIGNALING PATHWAY BY P53 CLASS MEDIATOR%GOBP%GO:0072332	31	-0.34813625	-0.6353884	0.94098884	1	1	2516	tags=29%, list=20%, signal=36%
AURKA ACTIVATION BY TPX2%REACTOME DATABASE ID RELEASE 71%8854518	66	-0.31674418	-0.63491184	0.98593533	1	1	1322	tags=9%, list=11%, signal=10%
POST-GOLGI VESICLE-MEDIATED TRANSPORT%GOBP%GO:0006892	89	-0.30841	-0.63464427	0.9960265	1	1	1446	tags=10%, list=12%, signal=11%
NAD+ BIOSYNTHETIC PATHWAYS%WIKIPATHWAYS_20191210%WP3645%HOMO SAPIENS	18	-0.3850653	-0.6342416	0.926045	1	1	2085	tags=17%, list=17%, signal=20%
POSITIVE REGULATION OF CILIUM ASSEMBLY%GOBP%GO:0045724	15	-0.38660988	-0.63409567	0.92635024	1	1	3858	tags=27%, list=31%, signal=39%
CELLULAR COMPONENT DISASSEMBLY INVOLVED IN EXECUTION PHASE OF APOPTOSIS%GOBP%GO:0006921	19	-0.3795825	-0.6338968	0.9323899	1	1	1885	tags=26%, list=15%, signal=31%
ATR SIGNALING PATHWAY%PATHWAY INTERACTION DATABASE NCI-NATURE CURATED DATA%ATR SIGNALING PATHWAY	38	-0.34099177	-0.63384193	0.9764706	1	1	563	tags=3%, list=5%, signal=3%
MITOCHONDRION LOCALIZATION%GOBP%GO:0051646	25	-0.3615132	-0.6336562	0.9564516	1	1	1953	tags=16%, list=16%, signal=19%
BIOCARTA_PGC1A_PATHWAY%MSIGDB_C2%BIOCARTA_PGC1A_PATHWAY	19	-0.37099236	-0.63306326	0.93630576	1	1	520	tags=5%, list=4%, signal=5%
BILE ACID METABOLIC PROCESS%GOBP%GO:0008206	20	-0.36951426	-0.6324832	0.9330218	1	1	1249	tags=15%, list=10%, signal=17%
NEGATIVE REGULATION OF ALPHA-BETA T CELL DIFFERENTIATION%GOBP%GO:0046639	16	-0.37901056	-0.632446	0.9303079	1	1	411	tags=6%, list=3%, signal=6%
CELLULAR RESPONSE TO TOXIC SUBSTANCE%GOBP%GO:0097237	67	-0.32010573	-0.63180983	0.9860335	1	1	1196	tags=10%, list=10%, signal=12%
NEGATIVE REGULATION OF CARBOHYDRATE METABOLIC PROCESS%GOBP%GO:0045912	25	-0.36673784	-0.6317524	0.9339339	1	1	1010	tags=8%, list=8%, signal=9%
ION HOMEOSTASIS%REACTOME%R-HSA-5578775.1	30	-0.35206932	-0.6311397	0.96374625	1	1	981	tags=10%, list=8%, signal=11%
CALCIUM ION IMPORT%GOBP%GO:0070509	21	-0.3666555	-0.63051593	0.93290734	1	1	1702	tags=24%, list=14%, signal=28%
POSITIVE REGULATION OF LEUKOCYTE MEDIATED IMMUNITY%GOBP%GO:0002705	50	-0.32364357	-0.6299059	0.9784173	1	1	1378	tags=14%, list=11%, signal=16%
CALMODULIN INDUCED EVENTS%REACTOME%R-HSA-111933.1	24	-0.3641389	-0.6292135	0.95638126	1	1	1776	tags=13%, list=14%, signal=15%
REGULATION OF AMYLOID PRECURSOR PROTEIN CATABOLIC PROCESS%GOBP%GO:1902991	25	-0.36183116	-0.6276003	0.9491803	1	1	1653	tags=16%, list=13%, signal=18%
VIRAL MESSENGER RNA SYNTHESIS%REACTOME%R-HSA-168325.4	38	-0.33677042	-0.62710744	0.96411854	1	1	1615	tags=8%, list=13%, signal=9%
REGULATION OF PROTEIN ACTIVATION CASCADE%GOBP%GO:2000257	25	-0.35149515	-0.62595284	0.96747965	1	1	2235	tags=44%, list=18%, signal=54%
PID_AR_TF_PATHWAY%MSIGDB_C2%PID_AR_TF_PATHWAY	44	-0.3367625	-0.62568396	0.97959185	1	1	1321	tags=9%, list=11%, signal=10%
E-CADHERIN SIGNALING IN THE NASCENT ADHERENS JUNCTION%PATHWAY INTERACTION DATABASE NCI-NATURE CURATED DATA%E-CADHERIN SIGNALING IN THE NASCENT ADHERENS JUNCTION	33	-0.34483567	-0.62483394	0.96307695	1	1	2760	tags=30%, list=22%, signal=39%
CYTOSKELETON-DEPENDENT CYTOKINESIS%GOBP%GO:0061640	64	-0.3127473	-0.6245307	0.9829787	1	1	1480	tags=9%, list=12%, signal=11%
NEGATIVE REGULATION OF IMMUNE EFFECTOR PROCESS%GOBP%GO:0002698	49	-0.3213272	-0.6244063	0.9869186	1	1	1631	tags=14%, list=13%, signal=16%
CYTOKINESIS%GOBP%GO:0000910	66	-0.31219065	-0.6240197	0.99289775	1	1	1480	tags=9%, list=12%, signal=10%
MITOTIC SPINDLE ORGANIZATION%GOBP%GO:0007052	68	-0.31232104	-0.62386054	0.99029124	1	1	1868	tags=15%, list=15%, signal=17%
BIOCARTA_MEF2D_PATHWAY%MSIGDB_C2%BIOCARTA_MEF2D_PATHWAY	16	-0.3782844	-0.6228768	0.9568	1	1	768	tags=13%, list=6%, signal=13%
POSITIVE REGULATION OF HISTONE METHYLATION%GOBP%GO:0031062	29	-0.34665027	-0.6227286	0.95658916	1	1	1294	tags=14%, list=11%, signal=15%
BIOCARTA_CASPASE_PATHWAY%MSIGDB_C2%BIOCARTA_CASPASE_PATHWAY	18	-0.3734543	-0.6221384	0.9383117	1	1	1925	tags=33%, list=16%, signal=39%
NEGATIVE REGULATION OF BMP SIGNALING PATHWAY%GOBP%GO:0030514	20	-0.36005104	-0.62065935	0.96024466	1	1	1956	tags=15%, list=16%, signal=18%
TRAIL SIGNALING PATHWAY%PATHWAY INTERACTION DATABASE NCI-NATURE CURATED DATA%TRAIL SIGNALING PATHWAY	21	-0.36028394	-0.6191962	0.94710743	1	1	1208	tags=14%, list=10%, signal=16%
PID_NFKAPPAB_CANONICAL_PATHWAY%MSIGDB_C2%PID_NFKAPPAB_CANONICAL_PATHWAY	21	-0.3578996	-0.61855966	0.9678973	1	1	913	tags=10%, list=7%, signal=10%
NEGATIVE REGULATION OF SPROUTING ANGIOGENESIS%GOBP%GO:1903671	21	-0.35828564	-0.618452	0.94263566	1	1	2578	tags=33%, list=21%, signal=42%
PROTEIN DESTABILIZATION%GOBP%GO:0031648	28	-0.3422356	-0.6176984	0.96713614	1	1	1573	tags=11%, list=13%, signal=12%
TRANSCRIPTION OF THE HIV GENOME%REACTOME%R-HSA-167172.2	68	-0.31067818	-0.6171609	0.99316007	1	1	2055	tags=13%, list=17%, signal=16%
METABOLISM OF COFACTORS%REACTOME%R-HSA-8978934.2	17	-0.37038937	-0.6164437	0.93780684	1	1	2231	tags=29%, list=18%, signal=36%
HS-GAG DEGRADATION%REACTOME%R-HSA-2024096.1	18	-0.36586222	-0.61591524	0.9448698	1	1	955	tags=11%, list=8%, signal=12%
HEME BIOSYNTHETIC PROCESS%GOBP%GO:0006783	15	-0.38287818	-0.61553967	0.9300477	1	1	603	tags=7%, list=5%, signal=7%
PATHWAYS AFFECTED IN ADENOID CYSTIC CARCINOMA%WIKIPATHWAYS_20191210%WP3651%HOMO SAPIENS	57	-0.30903152	-0.613969	0.9958159	1	1	444	tags=4%, list=4%, signal=4%
REGULATION OF CHOLESTEROL METABOLIC PROCESS%GOBP%GO:0090181	48	-0.32166043	-0.61223096	0.98107713	1	1	1653	tags=15%, list=13%, signal=17%
REGULATION OF HUMORAL IMMUNE RESPONSE%GOBP%GO:0002920	26	-0.34695125	-0.61147535	0.9589041	1	1	2235	tags=42%, list=18%, signal=52%
POSITIVE REGULATION OF COLD-INDUCED THERMOGENESIS%GOBP%GO:0120162	63	-0.3092016	-0.6099205	0.99289775	1	1	2507	tags=27%, list=20%, signal=34%
CELLULAR COMPONENT MAINTENANCE%GOBP%GO:0043954	25	-0.34763107	-0.6095684	0.959375	1	1	1994	tags=20%, list=16%, signal=24%
SECONDARY ALCOHOL METABOLIC PROCESS%GOBP%GO:1902652	53	-0.3135633	-0.6095116	0.99007094	1	1	1653	tags=13%, list=13%, signal=15%
PROCESSING OF INTRONLESS PRE-MRNAS%REACTOME%R-HSA-77595.2	19	-0.35941175	-0.608056	0.94745225	1	1	2240	tags=21%, list=18%, signal=26%
REPRODUCTION%REACTOME DATABASE ID RELEASE 71%1474165	62	-0.31218678	-0.60783255	0.99717116	1	1	1469	tags=11%, list=12%, signal=13%
NEGATIVE REGULATION OF TRANSPORTER ACTIVITY%GOBP%GO:0032410	36	-0.32778892	-0.60759854	0.97209305	1	1	1780	tags=19%, list=14%, signal=23%
MYELOID LEUKOCYTE MIGRATION%GOBP%GO:0097529	28	-0.34060884	-0.60660976	0.9632	1	1	2307	tags=36%, list=19%, signal=44%
PHOSPHATIDYLINOSITOL-MEDIATED SIGNALING%GOBP%GO:0048015	54	-0.31005293	-0.6065488	0.99261445	1	1	1748	tags=15%, list=14%, signal=17%
ST_B_CELL_ANTIGEN_RECEPTOR%MSIGDB_C2%ST_B_CELL_ANTIGEN_RECEPTOR	35	-0.33323443	-0.60508406	0.969163	1	1	2450	tags=23%, list=20%, signal=28%
REGULATION OF COMPLEMENT ACTIVATION%GOBP%GO:0030449	25	-0.35149515	-0.6045133	0.96075356	1	1	2235	tags=44%, list=18%, signal=54%
PID_LKB1_PATHWAY%MSIGDB_C2%PID_LKB1_PATHWAY	43	-0.3170811	-0.6044737	0.9895678	1	1	2482	tags=19%, list=20%, signal=23%
POSITIVE REGULATION OF CHROMOSOME ORGANIZATION%GOBP%GO:2001252	145	-0.27753514	-0.60378194	1	1	1	1924	tags=11%, list=16%, signal=13%
REGULATION OF SODIUM ION TRANSMEMBRANE TRANSPORTER ACTIVITY%GOBP%GO:2000649	30	-0.33230284	-0.6031072	0.97737557	1	1	1207	tags=13%, list=10%, signal=15%
PID_CD40_PATHWAY%MSIGDB_C2%PID_CD40_PATHWAY	25	-0.34261134	-0.60205954	0.9720497	1	1	1388	tags=12%, list=11%, signal=13%
PROTEIN ACETYLATION%GOBP%GO:0006473	95	-0.28699514	-0.601746	0.99736494	1	1	1264	tags=4%, list=10%, signal=5%
RELEASE OF SEQUESTERED CALCIUM ION INTO CYTOSOL%GOBP%GO:0051209	29	-0.33764857	-0.60141426	0.9714286	1	1	2145	tags=21%, list=17%, signal=25%
EPO SIGNALING PATHWAY%PATHWAY INTERACTION DATABASE NCI-NATURE CURATED DATA%EPO SIGNALING PATHWAY	28	-0.33651355	-0.6004761	0.98415214	1	1	2033	tags=21%, list=17%, signal=26%
REGULATION OF LEUKOCYTE APOPTOTIC PROCESS%GOBP%GO:2000106	34	-0.3328111	-0.5995713	0.97420335	1	1	1748	tags=24%, list=14%, signal=27%
P53 PATHWAY BY GLUCOSE DEPRIVATION%PANTHER PATHWAY%P04397	19	-0.35161602	-0.5988927	0.962963	1	1	650	tags=5%, list=5%, signal=6%
VIRAL BUDDING VIA HOST ESCRT COMPLEX%GOBP%GO:0039702	18	-0.36267966	-0.5980138	0.9737705	1	1	2499	tags=17%, list=20%, signal=21%
INOSITOL LIPID-MEDIATED SIGNALING%GOBP%GO:0048017	56	-0.30918393	-0.59785014	0.99585634	1	1	1748	tags=14%, list=14%, signal=17%
INTERACTIONS OF VPR WITH HOST CELLULAR PROTEINS%REACTOME%R-HSA-176033.2	31	-0.32596612	-0.59731203	0.9734375	1	1	1454	tags=13%, list=12%, signal=15%
RECOMBINATIONAL REPAIR%GOBP%GO:0000725	88	-0.28876758	-0.5971892	1	1	1	1204	tags=5%, list=10%, signal=5%
DOUBLE-STRAND BREAK REPAIR VIA HOMOLOGOUS RECOMBINATION%GOBP%GO:0000724	87	-0.29026645	-0.596229	0.9973298	1	1	1204	tags=5%, list=10%, signal=5%
NEURAL TUBE FORMATION%GOBP%GO:0001841	31	-0.33033264	-0.59578574	0.96842104	1	1	2197	tags=23%, list=18%, signal=27%
TRANSPORT OF THE SLBP DEPENDANT MATURE MRNA%REACTOME DATABASE ID RELEASE 71%159230	29	-0.3281044	-0.5956796	0.9767442	1	1	1237	tags=7%, list=10%, signal=8%
HISTONE LYSINE DEMETHYLATION%GOBP%GO:0070076	20	-0.34963888	-0.5945625	0.9579439	1	1	2273	tags=20%, list=18%, signal=24%
SIGNALING BY SCF-KIT%REACTOME%R-HSA-1433557.2	29	-0.33207723	-0.5942993	0.9721408	1	1	1455	tags=14%, list=12%, signal=16%
NEGATIVE REGULATION OF CATION TRANSMEMBRANE TRANSPORT%GOBP%GO:1904063	38	-0.31154484	-0.5917271	0.983308	1	1	1219	tags=13%, list=10%, signal=15%
REGULATION OF SPINDLE ORGANIZATION%GOBP%GO:0090224	38	-0.31447825	-0.591277	0.9984871	1	1	1947	tags=13%, list=16%, signal=16%
POSITIVE REGULATION OF CD4-POSITIVE, ALPHA-BETA T CELL ACTIVATION%GOBP%GO:2000516	16	-0.3495588	-0.5912141	0.95948136	1	1	2125	tags=25%, list=17%, signal=30%
ANDROGEN RECEPTOR SIGNALING PATHWAY%GOBP%GO:0030521	27	-0.33690083	-0.59084743	0.98125	1	1	1163	tags=11%, list=9%, signal=12%
IL5%NETPATH%IL5	44	-0.31231132	-0.5893741	0.9882006	1	1	900	tags=7%, list=7%, signal=7%
REGULATION OF LEUKOCYTE MEDIATED CYTOTOXICITY%GOBP%GO:0001910	20	-0.33963397	-0.5873009	0.963141	1	1	1558	tags=20%, list=13%, signal=23%
ERBB2 ERBB3 SIGNALING EVENTS%PATHWAY INTERACTION DATABASE NCI-NATURE CURATED DATA%ERBB2 ERBB3 SIGNALING EVENTS	39	-0.31315795	-0.5861745	0.993994	1	1	2033	tags=15%, list=17%, signal=18%
TRANSPORT OF THE SLBP INDEPENDENT MATURE MRNA%REACTOME DATABASE ID RELEASE 71%159227	28	-0.32853934	-0.5856512	0.9737249	1	1	1237	tags=7%, list=10%, signal=8%
REGULATION OF RECEPTOR BINDING%GOBP%GO:1900120	15	-0.3604069	-0.58551383	0.95666134	1	1	1064	tags=13%, list=9%, signal=15%
POSITIVE REGULATION OF DEFENSE RESPONSE TO VIRUS BY HOST%GOBP%GO:0002230	15	-0.3540519	-0.5851555	0.966129	1	1	2087	tags=13%, list=17%, signal=16%
NON-CODING RNA METABOLISM%REACTOME DATABASE ID RELEASE 71%194441	46	-0.30488393	-0.5849135	0.9942693	1	1	2352	tags=15%, list=19%, signal=19%
HISTONE DEMETHYLATION%GOBP%GO:0016577	21	-0.34215695	-0.5834631	0.9780034	1	1	2273	tags=19%, list=18%, signal=23%
D-<I>MYO< I>-INOSITOL-5-PHOSPHATE METABOLISM%HUMANCYC%PWY-6367	17	-0.35445777	-0.583423	0.969697	1	1	2044	tags=29%, list=17%, signal=35%
SNRNP ASSEMBLY%REACTOME DATABASE ID RELEASE 71%191859	46	-0.30488393	-0.58325475	0.99852073	1	1	2352	tags=15%, list=19%, signal=19%
PID_EPO_PATHWAY%MSIGDB_C2%PID_EPO_PATHWAY	30	-0.32453296	-0.58276135	0.9893293	1	1	2033	tags=20%, list=17%, signal=24%
NANOPARTICLE TRIGGERED AUTOPHAGIC CELL DEATH%WIKIPATHWAYS_20191210%WP2509%HOMO SAPIENS	22	-0.3344686	-0.581938	0.9813084	1	1	2156	tags=18%, list=18%, signal=22%
UNFOLDED PROTEIN RESPONSE (UPR)%REACTOME DATABASE ID RELEASE 71%381119	82	-0.2851586	-0.58148795	0.99731904	1	1	2246	tags=15%, list=18%, signal=18%
BIOCARTA_RAS_PATHWAY%MSIGDB_C2%BIOCARTA_RAS_PATHWAY	22	-0.339458	-0.581331	0.9675851	1	1	573	tags=5%, list=5%, signal=5%
PID_ERBB4_PATHWAY%MSIGDB_C2%PID_ERBB4_PATHWAY	28	-0.32868278	-0.5809891	0.9746032	1	1	563	tags=7%, list=5%, signal=7%
NUCLEAR DIVISION%GOBP%GO:0000280	187	-0.26451582	-0.58009994	1	1	1	2072	tags=10%, list=17%, signal=11%
POSITIVE REGULATION OF CHROMATIN ORGANIZATION%GOBP%GO:1905269	76	-0.28176832	-0.5800643	1	1	1	1924	tags=13%, list=16%, signal=16%
BIOCARTA_WNT_PATHWAY%MSIGDB_C2%BIOCARTA_WNT_PATHWAY	24	-0.33142835	-0.57930917	0.9770867	1	1	1006	tags=8%, list=8%, signal=9%
REGULATION OF MITOTIC SPINDLE ORGANIZATION%GOBP%GO:0060236	35	-0.31216177	-0.5770341	0.9896296	1	1	1868	tags=11%, list=15%, signal=13%
REGULATION OF VIRAL ENTRY INTO HOST CELL%GOBP%GO:0046596	15	-0.3532681	-0.57668906	0.9622642	1	1	1398	tags=20%, list=11%, signal=23%
HISTONE H2A UBIQUITINATION%GOBP%GO:0033522	22	-0.3365269	-0.5757971	0.97592294	1	1	758	tags=5%, list=6%, signal=5%
BIOCARTA_DEATH_PATHWAY%MSIGDB_C2%BIOCARTA_DEATH_PATHWAY	28	-0.3217425	-0.5740416	0.9878049	1	1	1925	tags=21%, list=16%, signal=25%
REGULATION OF ORGANIC ACID TRANSPORT%GOBP%GO:0032890	15	-0.3455686	-0.5700648	0.95408165	1	1	2327	tags=27%, list=19%, signal=33%
ATF4 ACTIVATES GENES IN RESPONSE TO ENDOPLASMIC RETICULUM STRESS%REACTOME DATABASE ID RELEASE 71%380994	23	-0.33276927	-0.56945497	0.9811617	1	1	2246	tags=13%, list=18%, signal=16%
REGULATION OF MECP2 EXPRESSION AND ACTIVITY%REACTOME DATABASE ID RELEASE 71%9022692	25	-0.32154885	-0.5687665	0.98101264	1	1	1386	tags=12%, list=11%, signal=13%
NUCLEOTIDE METABOLISM%WIKIPATHWAYS_20191210%WP404%HOMO SAPIENS	18	-0.3423105	-0.56787217	0.9672668	1	1	1488	tags=11%, list=12%, signal=13%
POSITIVE REGULATION OF MYELOID CELL DIFFERENTIATION%GOBP%GO:0045639	44	-0.2948488	-0.5671147	1	1	1	1759	tags=11%, list=14%, signal=13%
PRE-NOTCH PROCESSING IN GOLGI%REACTOME%R-HSA-1912420.2	16	-0.34264952	-0.5667082	0.97213113	1	1	3091	tags=31%, list=25%, signal=42%
TELOMERE MAINTENANCE VIA TELOMERASE%GOBP%GO:0007004	21	-0.33331096	-0.5654749	0.9799073	1	1	2711	tags=14%, list=22%, signal=18%
REGULATION OF ENDOCRINE PROCESS%GOBP%GO:0044060	17	-0.33564088	-0.5647109	0.96529967	1	1	1571	tags=24%, list=13%, signal=27%
BIOCARTA_GLEEVEC_PATHWAY%MSIGDB_C2%BIOCARTA_GLEEVEC_PATHWAY	20	-0.32642248	-0.56312054	0.97993827	1	1	2430	tags=20%, list=20%, signal=25%
TNF RELATED WEAK INDUCER OF APOPTOSIS (TWEAK) SIGNALING PATHWAY%WIKIPATHWAYS_20191210%WP2036%HOMO SAPIENS	36	-0.30500522	-0.56221265	0.9927954	1	1	2412	tags=17%, list=20%, signal=21%
INTRACILIARY TRANSPORT INVOLVED IN CILIUM ASSEMBLY%GOBP%GO:0035735	39	-0.3048909	-0.5621112	0.98621744	1	1	3115	tags=23%, list=25%, signal=31%
BIOCARTA_TNFR2_PATHWAY%MSIGDB_C2%BIOCARTA_TNFR2_PATHWAY	17	-0.33119497	-0.5611155	0.9705401	1	1	1160	tags=12%, list=9%, signal=13%
CELLULAR ROLES OF ANTHRAX TOXIN%PATHWAY INTERACTION DATABASE NCI-NATURE CURATED DATA%CELLULAR ROLES OF ANTHRAX TOXIN	16	-0.3408002	-0.56096476	0.98214287	1	1	1389	tags=19%, list=11%, signal=21%
PROTEIN LOCALIZATION TO GOLGI APPARATUS%GOBP%GO:0034067	24	-0.31818727	-0.5574447	0.9860031	1	1	3185	tags=42%, list=26%, signal=56%
POSITIVE REGULATION OF DNA-TEMPLATED TRANSCRIPTION, INITIATION%GOBP%GO:2000144	22	-0.31761193	-0.5565761	0.9792	1	1	1582	tags=9%, list=13%, signal=10%
DARPP-32 EVENTS%REACTOME%R-HSA-180024.3	20	-0.32468152	-0.5562578	0.98110235	1	1	1534	tags=10%, list=12%, signal=11%
HEMATOPOIETIC STEM CELL GENE REGULATION BY GABP ALPHA/BETA COMPLEX%WIKIPATHWAYS_20191210%WP3657%HOMO SAPIENS	18	-0.33146784	-0.55560607	0.9667195	1	1	2673	tags=22%, list=22%, signal=28%
CD40 CD40L SIGNALING%PATHWAY INTERACTION DATABASE NCI-NATURE CURATED DATA%CD40 CD40L SIGNALING	28	-0.30725956	-0.55517465	0.98646617	1	1	1388	tags=11%, list=11%, signal=12%
BIOCARTA_CALCINEURIN_PATHWAY%MSIGDB_C2%BIOCARTA_CALCINEURIN_PATHWAY	15	-0.34051758	-0.5503143	0.9823718	1	1	520	tags=7%, list=4%, signal=7%
POSITIVE REGULATION OF TRANSCRIPTION FROM RNA POLYMERASE II PROMOTER IN RESPONSE TO STRESS%GOBP%GO:0036003	23	-0.31914723	-0.54871535	0.9770492	1	1	2372	tags=26%, list=19%, signal=32%
TRANSPORT OF MATURE MRNA DERIVED FROM AN INTRONLESS TRANSCRIPT%REACTOME%R-HSA-159231.2	35	-0.2946032	-0.54599726	0.99699247	1	1	2350	tags=14%, list=19%, signal=18%
B CELL ACTIVATION INVOLVED IN IMMUNE RESPONSE%GOBP%GO:0002312	15	-0.33630192	-0.5455144	0.985623	1	1	3396	tags=40%, list=28%, signal=55%
REGULATION OF TELOMERASE RNA LOCALIZATION TO CAJAL BODY%GOBP%GO:1904872	18	-0.32557973	-0.5454702	0.98878205	1	1	2364	tags=11%, list=19%, signal=14%
REGULATION OF RIBOSOME BIOGENESIS%GOBP%GO:0090069	15	-0.33640358	-0.5432634	0.96488297	1	1	3262	tags=27%, list=27%, signal=36%
HISTONE H2A ACETYLATION%GOBP%GO:0043968	15	-0.3275644	-0.5401685	0.9778157	1	1	1204	tags=7%, list=10%, signal=7%
CARDIAC MUSCLE CELL ACTION POTENTIAL%GOBP%GO:0086001	29	-0.30402952	-0.5398808	0.99542683	1	1	1793	tags=14%, list=15%, signal=16%
QUINONE METABOLIC PROCESS%GOBP%GO:1901661	20	-0.31582326	-0.5387039	0.9968254	1	1	3462	tags=40%, list=28%, signal=56%
TRANSPORT OF MATURE MRNAS DERIVED FROM INTRONLESS TRANSCRIPTS%REACTOME DATABASE ID RELEASE 71%159234	36	-0.29417232	-0.5382325	0.99847096	1	1	2350	tags=14%, list=19%, signal=17%
RNA METHYLATION%GOBP%GO:0001510	61	-0.27410442	-0.538065	0.9985549	1	1	3301	tags=18%, list=27%, signal=25%
RNA MODIFICATION%GOBP%GO:0009451	113	-0.25467464	-0.53782463	1	1	1	2399	tags=12%, list=20%, signal=15%
NCRNA 3'-END PROCESSING%GOBP%GO:0043628	33	-0.29355502	-0.5338127	0.9984756	1	1	1328	tags=9%, list=11%, signal=10%
TRNA MODIFICATION IN THE NUCLEUS AND CYTOSOL%REACTOME%R-HSA-6782315.5	38	-0.2900206	-0.533367	0.99554896	1	1	3280	tags=21%, list=27%, signal=29%
PID_IL2_STAT5_PATHWAY%MSIGDB_C2%PID_IL2_STAT5_PATHWAY	19	-0.31716657	-0.5305274	0.9837133	1	1	1149	tags=11%, list=9%, signal=12%
REGULATION OF SISTER CHROMATID SEPARATION AT THE METAPHASE-ANAPHASE TRANSITION%WIKIPATHWAYS_20191210%WP4240%HOMO SAPIENS	15	-0.32407305	-0.52943116	0.97926635	1	1	2194	tags=13%, list=18%, signal=16%
IL2 SIGNALING EVENTS MEDIATED BY STAT5%PATHWAY INTERACTION DATABASE NCI-NATURE CURATED DATA%IL2 SIGNALING EVENTS MEDIATED BY STAT5	19	-0.31716654	-0.52809745	0.9842271	1	1	1149	tags=11%, list=9%, signal=12%
REGULATION OF DNA-TEMPLATED TRANSCRIPTION, ELONGATION%GOBP%GO:0032784	43	-0.2804292	-0.5277931	0.99554896	1	1	960	tags=5%, list=8%, signal=5%
SPHINGOLIPID CATABOLIC PROCESS%GOBP%GO:0030149	18	-0.3135857	-0.5257099	0.98569155	1	1	2699	tags=33%, list=22%, signal=43%
RETROGRADE TRANSPORT, ENDOSOME TO PLASMA MEMBRANE%GOBP%GO:1990126	22	-0.2951446	-0.5163178	0.9935484	1	1	3011	tags=23%, list=24%, signal=30%
NEGATIVE REGULATION OF BLOOD CIRCULATION%GOBP%GO:1903523	15	-0.31173697	-0.5143523	0.984975	1	1	2738	tags=33%, list=22%, signal=43%
REGULATION OF IMMUNOGLOBULIN PRODUCTION%GOBP%GO:0002637	20	-0.30185664	-0.51382256	0.9936407	1	1	1541	tags=15%, list=13%, signal=17%
BIOCARTA_CXCR4_PATHWAY%MSIGDB_C2%BIOCARTA_CXCR4_PATHWAY	19	-0.30419287	-0.5130682	0.9799331	1	1	2430	tags=16%, list=20%, signal=20%
PEPTIDYL-LYSINE DIMETHYLATION%GOBP%GO:0018027	17	-0.31331402	-0.5117369	0.98373985	1	1	1143	tags=6%, list=9%, signal=6%
BIOCARTA_CHEMICAL_PATHWAY%MSIGDB_C2%BIOCARTA_CHEMICAL_PATHWAY	21	-0.29092672	-0.50242996	0.9983923	1	1	1925	tags=14%, list=16%, signal=17%
TLR4 SIGNALING AND TOLERANCE%WIKIPATHWAYS_20191210%WP3851%HOMO SAPIENS	24	-0.2907635	-0.49979106	0.9968404	1	1	2144	tags=17%, list=17%, signal=20%
RRNA MODIFICATION%GOBP%GO:0000154	30	-0.27339223	-0.49122053	0.9984051	1	1	2002	tags=10%, list=16%, signal=12%
SUPERPATHWAY OF D-<I>MYO< I>-INOSITOL (1,4,5)-TRISPHOSPHATE METABOLISM%HUMANCYC%PWY-6358	20	-0.28360298	-0.4881477	0.9983845	1	1	2215	tags=15%, list=18%, signal=18%
NUCLEOTIDE-SUGAR BIOSYNTHETIC PROCESS%GOBP%GO:0009226	22	-0.27631676	-0.48061946	0.99538463	1	1	2717	tags=23%, list=22%, signal=29%
RRNA METHYLATION%GOBP%GO:0031167	20	-0.25824806	-0.45317402	0.9953198	1	1	2002	tags=10%, list=16%, signal=12%
NUCLEAR-TRANSCRIBED MRNA POLY(A) TAIL SHORTENING%GOBP%GO:0000289	19	-0.26233703	-0.44493508	0.99840254	1	1	2158	tags=11%, list=18%, signal=13%
REGULATION OF POSTSYNAPTIC MEMBRANE NEUROTRANSMITTER RECEPTOR LEVELS%GOBP%GO:0099072	16	-0.26785818	-0.43883896	0.99833333	1	1	3011	tags=31%, list=24%, signal=41%
TRANSCRIPTION PREINITIATION COMPLEX ASSEMBLY%GOBP%GO:0070897	16	-0.26154625	-0.42960864	0.9983871	1	1	1655	tags=6%, list=13%, signal=7%
RETROGRADE PROTEIN TRANSPORT, ER TO CYTOSOL%GOBP%GO:0030970	18	-0.2312627	-0.3950262	1	1	1	3098	tags=28%, list=25%, signal=37%
POSITIVE REGULATION OF CHROMATIN SILENCING%GOBP%GO:0031937	15	-0.23543276	-0.38801306	0.99836063	1	1	1518	tags=7%, list=12%, signal=8%
ENDOPLASMIC RETICULUM TO CYTOSOL TRANSPORT%GOBP%GO:1903513	18	-0.2312627	-0.38423327	1	0.999889	1	3098	tags=28%, list=25%, signal=37%
