## Supplementary Table 3 for "Multi-omic analysis of bat versus human fibroblasts reveals altered central metabolism"

NAME	SIZE	ES	NES	NOM p-val	FDR q-val	FWER p-val	RANK AT MAX	LEADING EDGE
NEGATIVE REGULATION OF OSSIFICATION%GOBP%GO:0030279	34	0.84665483	1.7451662	0	0.5689903	0.376	747	tags=24%, list=6%, signal=25%
REGULATION OF DNA REPLICATION%GOBP%GO:0006275	77	0.7398351	1.7433131	0	0.29677728	0.389	1825	tags=18%, list=15%, signal=21%
NEGATIVE REGULATION OF BLOOD COAGULATION%GOBP%GO:0030195	23	0.8735692	1.6818331	0	0.8967098	0.905	113	tags=13%, list=1%, signal=13%
PID_SYNDECAN_1_PATHWAY%MSIGDB_C2%PID_SYNDECAN_1_PATHWAY	34	0.8269319	1.680895	0	0.6851508	0.912	388	tags=26%, list=3%, signal=27%
SKELETAL SYSTEM MORPHOGENESIS%GOBP%GO:0048705	67	0.74595	1.6797699	0	0.55945545	0.917	710	tags=22%, list=6%, signal=24%
ENDOCHONDRAL BONE MORPHOGENESIS%GOBP%GO:0060350	24	0.8650708	1.6706179	0	0.5639768	0.951	617	tags=38%, list=5%, signal=39%
NEGATIVE REGULATION OF COAGULATION%GOBP%GO:0050819	25	0.8588601	1.6619493	0	0.5753335	0.969	113	tags=12%, list=1%, signal=12%
NEGATIVE REGULATION OF HEMOSTASIS%GOBP%GO:1900047	23	0.8735692	1.6613202	0.002695418	0.50878567	0.97	113	tags=13%, list=1%, signal=13%
BIOCARTA_KERATINOCYTE_PATHWAY%MSIGDB_C2%BIOCARTA_KERATINOCYTE_PATHWAY	39	0.793632	1.6432945	0.002949853	0.64258343	0.991	1177	tags=21%, list=10%, signal=23%
ARYL HYDROCARBON RECEPTOR PATHWAY%WIKIPATHWAYS_20191210%WP2873%HOMO SAPIENS	28	0.8220009	1.6405401	0.005434783	0.60978943	0.995	226	tags=14%, list=2%, signal=15%
BETA5 BETA6 BETA7 AND BETA8 INTEGRIN CELL SURFACE INTERACTIONS%PATHWAY INTERACTION DATABASE NCI-NATURE CURATED DATA%BETA5 BETA6 BETA7 AND BETA8 INTEGRIN CELL SURFACE INTERACTIONS	16	0.9025982	1.6381928	0.005291005	0.5819457	0.997	228	tags=25%, list=2%, signal=25%
DNA DAMAGE TELOMERE STRESS INDUCED SENESCENCE%REACTOME DATABASE ID RELEASE 71%2559586	36	0.7969629	1.6358751	0.00310559	0.5580413	0.998	1604	tags=33%, list=13%, signal=38%
REGULATION OF NEUROLOGICAL SYSTEM PROCESS%GOBP%GO:0031644	43	0.7573473	1.6293974	0.006289308	0.58024585	0.999	675	tags=19%, list=5%, signal=20%
TRANSCRIPTIONAL REGULATION OF GRANULOPOIESIS%REACTOME%R-HSA-9616222.2	30	0.824121	1.6233852	0.005494506	0.60176045	0.999	1604	tags=37%, list=13%, signal=42%
SYNDECAN-1-MEDIATED SIGNALING EVENTS%PATHWAY INTERACTION DATABASE NCI-NATURE CURATED DATA%SYNDECAN-1-MEDIATED SIGNALING EVENTS	26	0.82841396	1.619547	0.008498584	0.6019312	1	388	tags=27%, list=3%, signal=28%
APOPTOSIS-RELATED NETWORK DUE TO ALTERED NOTCH3 IN OVARIAN CANCER%WIKIPATHWAYS_20191210%WP2864%HOMO SAPIENS	50	0.7378175	1.6114639	0.010238908	0.6482412	1	702	tags=12%, list=6%, signal=13%
NEGATIVE REGULATION OF WOUND HEALING%GOBP%GO:0061045	35	0.7961732	1.6084507	0.006024096	0.6426873	1	113	tags=11%, list=1%, signal=12%
CARTILAGE DEVELOPMENT INVOLVED IN ENDOCHONDRAL BONE MORPHOGENESIS%GOBP%GO:0060351	15	0.8954486	1.6072456	0	0.61833656	1	617	tags=47%, list=5%, signal=49%
SIMPLIFIED INTERACTION MAP BETWEEN LOXL4 AND OXIDATIVE STRESS PATHWAY%WIKIPATHWAYS_20191210%WP3670%HOMO SAPIENS	17	0.87678176	1.6059111	0.013404826	0.5986767	1	9	tags=12%, list=0%, signal=12%
BONE MORPHOGENESIS%GOBP%GO:0060349	37	0.79550135	1.5960548	0.005633803	0.66952723	1	617	tags=27%, list=5%, signal=28%
PROTEIN LOCALIZATION TO VACUOLE%GOBP%GO:0072665	47	0.7333047	1.5923804	0.010309278	0.67699087	1	499	tags=6%, list=4%, signal=7%
PID_INTEGRIN5_PATHWAY%MSIGDB_C2%PID_INTEGRIN5_PATHWAY	16	0.90259814	1.5920136	0	0.65001833	1	228	tags=25%, list=2%, signal=25%
TRIGLYCERIDE METABOLISM%REACTOME DATABASE ID RELEASE 71%8979227	22	0.8399212	1.5892384	0.002816901	0.6502574	1	142	tags=14%, list=1%, signal=14%
NEGATIVE REGULATION OF EPITHELIAL CELL APOPTOTIC PROCESS%GOBP%GO:1904036	25	0.8184065	1.5877985	0.019553073	0.6369771	1	221	tags=20%, list=2%, signal=20%
BIOCARTA_PPARA_PATHWAY%MSIGDB_C2%BIOCARTA_PPARA_PATHWAY	40	0.75281054	1.5840079	0.015723271	0.6492619	1	771	tags=13%, list=6%, signal=13%
ID%NETPATH%ID	28	0.8150554	1.5800598	0.002645503	0.66161764	1	911	tags=29%, list=7%, signal=31%
BARD1 SIGNALING EVENTS%PATHWAY INTERACTION DATABASE NCI-NATURE CURATED DATA%BARD1 SIGNALING EVENTS	28	0.807944	1.5766991	0.01179941	0.67149323	1	860	tags=18%, list=7%, signal=19%
ID%IOB%ID	19	0.85014445	1.5704944	0.015625	0.7061846	1	911	tags=37%, list=7%, signal=40%
PARKINSONS DISEASE PATHWAY%WIKIPATHWAYS_20191210%WP2371%HOMO SAPIENS	31	0.78909194	1.5648706	0.011527377	0.73902804	1	692	tags=23%, list=6%, signal=24%
PID_BARD1_PATHWAY%MSIGDB_C2%PID_BARD1_PATHWAY	29	0.81278527	1.5605433	0.008064516	0.7590266	1	881	tags=21%, list=7%, signal=22%
ENDOCHONDRAL BONE GROWTH%GOBP%GO:0003416	16	0.87440455	1.5584544	0.012886598	0.75485814	1	617	tags=38%, list=5%, signal=39%
REGULATION OF EPITHELIAL CELL APOPTOTIC PROCESS%GOBP%GO:1904035	40	0.7474722	1.5561503	0.006230529	0.7547851	1	1105	tags=30%, list=9%, signal=33%
BIOCARTA_EGF_PATHWAY%MSIGDB_C2%BIOCARTA_EGF_PATHWAY	26	0.79941255	1.5558908	0.013192612	0.73463964	1	1177	tags=23%, list=10%, signal=25%
REGULATION OF OSSIFICATION%GOBP%GO:0030278	96	0.6476234	1.555823	0.007968128	0.71372	1	807	tags=19%, list=7%, signal=20%
COLLAGEN CHAIN TRIMERIZATION%REACTOME%R-HSA-8948216.2	28	0.79405403	1.554441	0.011494253	0.70637786	1	388	tags=21%, list=3%, signal=22%
REGULATION OF PROTEIN EXPORT FROM NUCLEUS%GOBP%GO:0046825	29	0.7705354	1.5538173	0.035135135	0.6926961	1	467	tags=10%, list=4%, signal=11%
NABA_COLLAGENS%MSIGDB_C2%NABA_COLLAGENS	28	0.7940541	1.5533742	0.016949153	0.6775066	1	388	tags=21%, list=3%, signal=22%
POSITIVE REGULATION OF DNA REPLICATION%GOBP%GO:0045740	22	0.8224279	1.5521349	0.022160664	0.6708833	1	1033	tags=23%, list=8%, signal=25%
PROTEIN LOCALIZATION TO LYSOSOME%GOBP%GO:0061462	27	0.80884343	1.5517905	0.01369863	0.65648234	1	499	tags=11%, list=4%, signal=12%
NEGATIVE REGULATION OF PROTEIN DEPHOSPHORYLATION%GOBP%GO:0035308	25	0.7851817	1.5468208	0.015151516	0.6837637	1	404	tags=12%, list=3%, signal=12%
EMBRYONIC HEART TUBE MORPHOGENESIS%GOBP%GO:0003143	27	0.7901333	1.5460764	0.017492712	0.67350006	1	431	tags=11%, list=4%, signal=11%
COLLAGEN METABOLIC PROCESS%GOBP%GO:0032963	34	0.75254655	1.5458912	0.031700287	0.65930855	1	859	tags=26%, list=7%, signal=28%
ECTODERM DIFFERENTIATION%WIKIPATHWAYS_20191210%WP2858%HOMO SAPIENS	103	0.6277864	1.5444598	0	0.65516526	1	687	tags=13%, list=6%, signal=13%
BIOCARTA_BAD_PATHWAY%MSIGDB_C2%BIOCARTA_BAD_PATHWAY	20	0.8271281	1.5440149	0.01897019	0.6442505	1	1262	tags=20%, list=10%, signal=22%
REGULATION OF ENDOTHELIAL CELL APOPTOTIC PROCESS%GOBP%GO:2000351	29	0.7780722	1.5386091	0.015873017	0.6741418	1	221	tags=24%, list=2%, signal=25%
BIOCARTA_TEL_PATHWAY%MSIGDB_C2%BIOCARTA_TEL_PATHWAY	17	0.85535717	1.5326288	0.019444445	0.7102728	1	1177	tags=35%, list=10%, signal=39%
HEART LOOPING%GOBP%GO:0001947	24	0.79733896	1.5318872	0.026548672	0.70125747	1	431	tags=13%, list=4%, signal=13%
EMBRYONIC HEART TUBE DEVELOPMENT%GOBP%GO:0035050	29	0.7822473	1.5300256	0.020467836	0.7019848	1	431	tags=10%, list=4%, signal=11%
NEGATIVE REGULATION OF MITOCHONDRION ORGANIZATION%GOBP%GO:0010823	28	0.77875745	1.5282747	0.018237082	0.70116335	1	108	tags=7%, list=1%, signal=7%
BONE GROWTH%GOBP%GO:0098868	18	0.85199237	1.5245361	0.012820513	0.7188141	1	774	tags=39%, list=6%, signal=41%
RMTS METHYLATE HISTONE ARGININES%REACTOME DATABASE ID RELEASE 71%3214858	33	0.75447214	1.5190574	0.017094018	0.75129646	1	868	tags=12%, list=7%, signal=13%
PRE-NOTCH TRANSCRIPTION AND TRANSLATION%REACTOME DATABASE ID RELEASE 71%1912408	37	0.72716314	1.5185739	0.014285714	0.74087346	1	1768	tags=27%, list=14%, signal=31%
NEGATIVE REGULATION OF PHOSPHOPROTEIN PHOSPHATASE ACTIVITY%GOBP%GO:0032515	18	0.83911306	1.5155026	0.027548209	0.75247014	1	404	tags=17%, list=3%, signal=17%
DETERMINATION OF HEART LEFT/RIGHT ASYMMETRY%GOBP%GO:0061371	25	0.79723316	1.5143777	0.01775148	0.7480028	1	431	tags=12%, list=4%, signal=12%
POSITIVE REGULATION OF SMOOTHENED SIGNALING PATHWAY%GOBP%GO:0045880	18	0.8226877	1.5139399	0.032994922	0.7381792	1	318	tags=11%, list=3%, signal=11%
ESTROGEN-DEPENDENT NUCLEAR EVENTS DOWNSTREAM OF ESR-MEMBRANE SIGNALING%REACTOME DATABASE ID RELEASE 71%9634638	20	0.8030331	1.5138913	0.010638298	0.7254599	1	1333	tags=25%, list=11%, signal=28%
POSITIVE REGULATION OF NEUROLOGICAL SYSTEM PROCESS%GOBP%GO:0031646	20	0.81410635	1.5122142	0.026455026	0.7272215	1	619	tags=20%, list=5%, signal=21%
NEGATIVE REGULATION OF RESPONSE TO WOUNDING%GOBP%GO:1903035	42	0.70178086	1.5107756	0.012461059	0.7273233	1	113	tags=10%, list=1%, signal=10%
SIRT1 NEGATIVELY REGULATES RRNA EXPRESSION%REACTOME%R-HSA-427359.2	15	0.85863996	1.5082706	0.029891305	0.7362548	1	209	tags=13%, list=2%, signal=14%
PID_DNA_PK_PATHWAY%MSIGDB_C2%PID_DNA_PK_PATHWAY	15	0.84822005	1.5073017	0.02356021	0.7322716	1	855	tags=27%, list=7%, signal=29%
REGULATION OF MORPHOGENESIS OF A BRANCHING STRUCTURE%GOBP%GO:0060688	19	0.8256517	1.5048734	0.027918782	0.7394154	1	560	tags=32%, list=5%, signal=33%
ARYL HYDROCARBON RECEPTOR NETPATH%WIKIPATHWAYS_20191210%WP2586%HOMO SAPIENS	37	0.73125386	1.5032204	0.026865672	0.7404456	1	69	tags=8%, list=1%, signal=8%
REGULATION OF OSTEOBLAST DIFFERENTIATION%GOBP%GO:0045667	60	0.66554517	1.5004258	0.012422361	0.75229776	1	807	tags=13%, list=7%, signal=14%
NEGATIVE REGULATION OF ENDOTHELIAL CELL APOPTOTIC PROCESS%GOBP%GO:2000352	19	0.82707846	1.4953701	0.021447722	0.7824007	1	221	tags=26%, list=2%, signal=27%
MITOTIC PROPHASE%REACTOME DATABASE ID RELEASE 71%68875	76	0.64535946	1.4951781	0.010169491	0.77164686	1	2370	tags=32%, list=19%, signal=39%
FORMATION OF THE BETA-CATENIN:TCF TRANSACTIVATING COMPLEX%REACTOME DATABASE ID RELEASE 71%201722	34	0.73608685	1.4941101	0.02631579	0.7686036	1	2129	tags=35%, list=17%, signal=43%
CONDENSATION OF PROPHASE CHROMOSOMES%REACTOME%R-HSA-2299718.1	18	0.82178056	1.4932076	0.042105265	0.7639323	1	771	tags=17%, list=6%, signal=18%
TRIGLYCERIDE CATABOLISM%REACTOME%R-HSA-163560.3	15	0.8547274	1.4899338	0.034398034	0.78014773	1	142	tags=13%, list=1%, signal=13%
O-GLYCAN PROCESSING%GOBP%GO:0016266	34	0.73522407	1.4897746	0.01764706	0.77007127	1	442	tags=9%, list=4%, signal=9%
REGULATION OF SKELETAL MUSCLE TISSUE DEVELOPMENT%GOBP%GO:0048641	17	0.831655	1.4875339	0.02617801	0.77706707	1	1249	tags=35%, list=10%, signal=39%
RESPONSE TO FATTY ACID%GOBP%GO:0070542	17	0.83457625	1.4856669	0.035135135	0.7812913	1	763	tags=35%, list=6%, signal=38%
MYOBLAST DIFFERENTIATION%GOBP%GO:0045445	21	0.8163515	1.4844937	0.019830028	0.7803808	1	771	tags=29%, list=6%, signal=30%
VIRAL GENOME REPLICATION%GOBP%GO:0019079	20	0.80046916	1.4819976	0.03794038	0.7898576	1	169	tags=10%, list=1%, signal=10%
POSITIVE REGULATION OF OSTEOBLAST DIFFERENTIATION%GOBP%GO:0045669	33	0.7252596	1.4783404	0.041791044	0.80886203	1	807	tags=18%, list=7%, signal=19%
POSITIVE REGULATION OF RESPONSE TO BIOTIC STIMULUS%GOBP%GO:0002833	25	0.75820374	1.4758707	0.047887325	0.81792676	1	1732	tags=36%, list=14%, signal=42%
MODULATION BY HOST OF SYMBIONT TRANSCRIPTION%GOBP%GO:0052472	22	0.7744257	1.473592	0.043715846	0.8255651	1	2206	tags=41%, list=18%, signal=50%
PI3K/AKT/MTOR - VITD3 SIGNALLING%WIKIPATHWAYS_20191210%WP4141%HOMO SAPIENS	17	0.8138914	1.4728411	0.035230353	0.8207465	1	711	tags=18%, list=6%, signal=19%
HISTONE MODIFICATIONS%WIKIPATHWAYS_20191210%WP2369%HOMO SAPIENS	38	0.6985623	1.4722492	0.037249282	0.81499285	1	209	tags=5%, list=2%, signal=5%
HIPPOCAMPUS DEVELOPMENT%GOBP%GO:0021766	15	0.8496782	1.4720477	0.04513064	0.80635655	1	1164	tags=33%, list=9%, signal=37%
O-LINKED GLYCOSYLATION OF MUCINS%REACTOME%R-HSA-913709.3	36	0.72421694	1.4701879	0.045161292	0.81045467	1	442	tags=8%, list=4%, signal=9%
NEF-MEDIATES DOWN MODULATION OF CELL SURFACE RECEPTORS BY RECRUITING THEM TO CLATHRIN ADAPTERS%REACTOME%R-HSA-164938.1	15	0.8192272	1.4665337	0.046798028	0.8298406	1	23	tags=7%, list=0%, signal=7%
NEURAL CREST CELL MIGRATION DURING DEVELOPMENT%WIKIPATHWAYS_20191210%WP4564%HOMO SAPIENS	29	0.7391107	1.4658152	0.035714287	0.82561374	1	781	tags=21%, list=6%, signal=22%
EMBRYONIC ORGAN DEVELOPMENT%GOBP%GO:0048568	122	0.5870582	1.4635892	0.007905139	0.8332798	1	822	tags=17%, list=7%, signal=18%
REGULATION OF CELLULAR RESPONSE TO OXIDATIVE STRESS%GOBP%GO:1900407	44	0.6821322	1.4620886	0.041543026	0.83494914	1	564	tags=14%, list=5%, signal=14%
MODULATION OF TRANSCRIPTION IN OTHER ORGANISM INVOLVED IN SYMBIOTIC INTERACTION%GOBP%GO:0052312	22	0.7744257	1.4598825	0.030898876	0.8416815	1	2206	tags=41%, list=18%, signal=50%
PYRIMIDINE-CONTAINING COMPOUND METABOLIC PROCESS%GOBP%GO:0072527	53	0.6634524	1.4582151	0.03267974	0.8449519	1	1542	tags=28%, list=13%, signal=32%
PRE-NOTCH EXPRESSION AND PROCESSING%REACTOME%R-HSA-1912422.1	51	0.6696978	1.4545497	0.027355623	0.8641961	1	1768	tags=22%, list=14%, signal=25%
COLLAGEN CATABOLIC PROCESS%GOBP%GO:0030574	23	0.77249324	1.4542096	0.03916449	0.85714346	1	859	tags=35%, list=7%, signal=37%
FOXM1 TRANSCRIPTION FACTOR NETWORK%PATHWAY INTERACTION DATABASE NCI-NATURE CURATED DATA%FOXM1 TRANSCRIPTION FACTOR NETWORK	37	0.7122594	1.4530101	0.024096385	0.85632926	1	871	tags=14%, list=7%, signal=14%
PROTEIN O-LINKED GLYCOSYLATION%GOBP%GO:0006493	79	0.6227749	1.451372	0.011406845	0.8595033	1	1096	tags=15%, list=9%, signal=17%
REGULATION OF NEUTROPHIL CHEMOTAXIS%GOBP%GO:0090022	19	0.7846111	1.4505974	0.04071247	0.8565988	1	264	tags=16%, list=2%, signal=16%
RECOGNITION AND ASSOCIATION OF DNA GLYCOSYLASE WITH SITE CONTAINING AN AFFECTED PURINE%REACTOME DATABASE ID RELEASE 71%110330	15	0.8301925	1.4504799	0.05	0.84825206	1	1604	tags=33%, list=13%, signal=38%
HALLMARK_INTERFERON_ALPHA_RESPONSE%MSIGDB_C2%HALLMARK_INTERFERON_ALPHA_RESPONSE	75	0.62238955	1.4502425	0.024822695	0.84076095	1	448	tags=11%, list=4%, signal=11%
THE ROLE OF NEF IN HIV-1 REPLICATION AND DISEASE PATHOGENESIS%REACTOME%R-HSA-164952.1	19	0.7914787	1.4482944	0.056300268	0.84593976	1	23	tags=5%, list=0%, signal=5%
DIGESTIVE SYSTEM DEVELOPMENT%GOBP%GO:0055123	37	0.69448185	1.4468404	0.047021944	0.84830844	1	462	tags=22%, list=4%, signal=22%
ST_JNK_MAPK_PATHWAY%MSIGDB_C2%ST_JNK_MAPK_PATHWAY	39	0.7001754	1.4463187	0.0543131	0.8438173	1	1032	tags=15%, list=8%, signal=17%
MODULATION BY HOST OF VIRAL TRANSCRIPTION%GOBP%GO:0043921	22	0.7744257	1.4459004	0.059490085	0.83850473	1	2206	tags=41%, list=18%, signal=50%
VEGFR3 SIGNALING IN LYMPHATIC ENDOTHELIUM%PATHWAY INTERACTION DATABASE NCI-NATURE CURATED DATA%VEGFR3 SIGNALING IN LYMPHATIC ENDOTHELIUM	24	0.7534445	1.4443752	0.053370785	0.8413918	1	592	tags=13%, list=5%, signal=13%
NEGATIVE REGULATION OF ESTABLISHMENT OF PROTEIN LOCALIZATION%GOBP%GO:1904950	92	0.59921634	1.4437952	0.01724138	0.8370464	1	676	tags=17%, list=5%, signal=18%
DEPURINATION%REACTOME%R-HSA-73927.1	15	0.8301925	1.4428899	0.051150896	0.83526784	1	1604	tags=33%, list=13%, signal=38%
PROTEIN LOCALIZATION TO CELL SURFACE%GOBP%GO:0034394	21	0.7896741	1.4427354	0.06965174	0.82802343	1	357	tags=14%, list=3%, signal=15%
NEGATIVE REGULATION OF CATABOLIC PROCESS%GOBP%GO:0009895	202	0.5454464	1.4425123	0	0.8214228	1	1277	tags=14%, list=10%, signal=15%
PID_LYMPH_ANGIOGENESIS_PATHWAY%MSIGDB_C2%PID_LYMPH_ANGIOGENESIS_PATHWAY	24	0.7534445	1.4411869	0.044736844	0.8229832	1	592	tags=13%, list=5%, signal=13%
NEGATIVE REGULATION OF UBIQUITIN-PROTEIN TRANSFERASE ACTIVITY%GOBP%GO:0051444	15	0.8138085	1.4405065	0.050397877	0.82015413	1	136	tags=20%, list=1%, signal=20%
REGULATION OF INTERFERON-GAMMA-MEDIATED SIGNALING PATHWAY%GOBP%GO:0060334	18	0.7662845	1.4398528	0.06010929	0.8169754	1	702	tags=28%, list=6%, signal=29%
BRANCHED-CHAIN AMINO ACID CATABOLIC PROCESS%GOBP%GO:0009083	21	0.7531812	1.4369832	0.067204304	0.82979554	1	12	tags=5%, list=0%, signal=5%
DIGESTIVE TRACT DEVELOPMENT%GOBP%GO:0048565	37	0.69448185	1.4363143	0.04011461	0.82673943	1	462	tags=22%, list=4%, signal=22%
NEGATIVE REGULATION OF CHROMATIN ORGANIZATION%GOBP%GO:1905268	39	0.6832371	1.4356081	0.03529412	0.82398695	1	2038	tags=23%, list=17%, signal=28%
PHOTODYNAMIC THERAPY-INDUCED AP-1 SURVIVAL SIGNALING.%WIKIPATHWAYS_20191210%WP3611%HOMO SAPIENS	44	0.66808665	1.4353136	0.03125	0.8185279	1	1026	tags=20%, list=8%, signal=22%
CELLULAR RESPONSE TO ALCOHOL%GOBP%GO:0097306	36	0.6919432	1.4352639	0.042735044	0.81153363	1	542	tags=8%, list=4%, signal=9%
REGULATION OF NEUROTRANSMITTER RECEPTOR ACTIVITY%GOBP%GO:0099601	27	0.73457056	1.4335977	0.06122449	0.81589407	1	797	tags=22%, list=6%, signal=24%
REGULATION OF MITOCHONDRION ORGANIZATION%GOBP%GO:0010821	140	0.5647367	1.4333355	0.005376344	0.810526	1	1091	tags=15%, list=9%, signal=16%
CLEAVAGE OF THE DAMAGED PURINE%REACTOME%R-HSA-110331.2	15	0.8301925	1.4322321	0.04368932	0.8110647	1	1604	tags=33%, list=13%, signal=38%
RESPONSE TO ELEVATED PLATELET CYTOSOLIC CA2+%REACTOME%R-HSA-76005.2	94	0.58839256	1.4255441	0.028985508	0.85097	1	519	tags=14%, list=4%, signal=14%
BIOCARTA_P53HYPOXIA_PATHWAY%MSIGDB_C2%BIOCARTA_P53HYPOXIA_PATHWAY	22	0.7350421	1.425509	0.046632126	0.8437845	1	14	tags=9%, list=0%, signal=9%
EMBRYONIC APPENDAGE MORPHOGENESIS%GOBP%GO:0035113	29	0.72507644	1.4236808	0.083333336	0.84959316	1	1076	tags=31%, list=9%, signal=34%
POSITIVE REGULATION OF MORPHOGENESIS OF AN EPITHELIUM%GOBP%GO:1905332	18	0.79390824	1.4232943	0.056410257	0.84489673	1	560	tags=22%, list=5%, signal=23%
SIGNALING BY ERBB2 IN CANCER%REACTOME%R-HSA-1227990.1	17	0.791593	1.4211773	0.06835443	0.8525617	1	2005	tags=35%, list=16%, signal=42%
NEGATIVE REGULATION OF CYCLIN-DEPENDENT PROTEIN KINASE ACTIVITY%GOBP%GO:1904030	20	0.75453573	1.4210707	0.068767905	0.84624815	1	438	tags=10%, list=4%, signal=10%
PREIMPLANTATION EMBRYO%WIKIPATHWAYS_20191210%WP3527%HOMO SAPIENS	29	0.71042323	1.4205041	0.059322033	0.84329355	1	1714	tags=34%, list=14%, signal=40%
BIOCARTA_MCM_PATHWAY%MSIGDB_C2%BIOCARTA_MCM_PATHWAY	18	0.7931913	1.4197164	0.052770447	0.8416072	1	860	tags=17%, list=7%, signal=18%
REGULATION OF RESPONSE TO REACTIVE OXYGEN SPECIES%GOBP%GO:1901031	20	0.7570862	1.4179806	0.062330622	0.8461286	1	122	tags=20%, list=1%, signal=20%
PLATELET DEGRANULATION%GOBP%GO:0002576	88	0.60610485	1.4176602	0.014440433	0.84130925	1	519	tags=15%, list=4%, signal=15%
PLATELET DEGRANULATION%REACTOME DATABASE ID RELEASE 71%114608	91	0.59283084	1.4148873	0.016129032	0.8536116	1	519	tags=14%, list=4%, signal=15%
NEGATIVE REGULATION OF PROTEIN TRANSPORT%GOBP%GO:0051224	89	0.5977605	1.4141988	0.018796992	0.85192716	1	504	tags=16%, list=4%, signal=16%
BLOOD COAGULATION%PANTHER PATHWAY%P00011	17	0.7691978	1.4137342	0.08354431	0.8483417	1	904	tags=24%, list=7%, signal=25%
BIOCARTA_ARAP_PATHWAY%MSIGDB_C2%BIOCARTA_ARAP_PATHWAY	16	0.791158	1.4135113	0.072115384	0.8432403	1	548	tags=19%, list=4%, signal=20%
EMBRYONIC LIMB MORPHOGENESIS%GOBP%GO:0030326	29	0.72507644	1.4120296	0.058333334	0.8473078	1	1076	tags=31%, list=9%, signal=34%
NEGATIVE REGULATION OF HORMONE SECRETION%GOBP%GO:0046888	21	0.7602402	1.4112968	0.06349207	0.84572226	1	483	tags=19%, list=4%, signal=20%
TELOMERE CAPPING%GOBP%GO:0016233	19	0.7632124	1.4105426	0.083333336	0.84435034	1	945	tags=21%, list=8%, signal=23%
HDMS DEMETHYLATE HISTONES%REACTOME%R-HSA-3214842.3	23	0.7418829	1.4096136	0.054711245	0.8442349	1	209	tags=9%, list=2%, signal=9%
INTERLEUKIN-7 SIGNALING%REACTOME DATABASE ID RELEASE 71%1266695	17	0.7850139	1.4085695	0.08080808	0.845294	1	483	tags=24%, list=4%, signal=24%
ENDOCARDIAL CUSHION MORPHOGENESIS%GOBP%GO:0003203	19	0.7713531	1.4074385	0.08101266	0.84652257	1	1380	tags=32%, list=11%, signal=36%
NEUROTRANSMITTER BIOSYNTHETIC PROCESS%GOBP%GO:0042136	15	0.7886334	1.4064535	0.06835443	0.84666616	1	477	tags=20%, list=4%, signal=21%
APPENDAGE MORPHOGENESIS%GOBP%GO:0035107	37	0.67075056	1.4062637	0.0670554	0.8416524	1	1076	tags=27%, list=9%, signal=30%
NEOVASCULARISATION PROCESSES%WIKIPATHWAYS_20191210%WP4331%HOMO SAPIENS	33	0.69587016	1.4062127	0.06128134	0.8358	1	487	tags=21%, list=4%, signal=22%
SIGNALING BY ERBB2 KD MUTANTS%REACTOME DATABASE ID RELEASE 71%9664565	16	0.79664284	1.4062055	0.07377049	0.82978034	1	2005	tags=38%, list=16%, signal=45%
REGULATION OF ENDOPLASMIC RETICULUM STRESS-INDUCED INTRINSIC APOPTOTIC SIGNALING PATHWAY%GOBP%GO:1902235	19	0.79145974	1.4057244	0.04199475	0.8269791	1	536	tags=16%, list=4%, signal=16%
NEGATIVE REGULATION OF GTPASE ACTIVITY%GOBP%GO:0034260	19	0.77505904	1.4056042	0.08516484	0.8218181	1	420	tags=16%, list=3%, signal=16%
REGULATION OF NEUTROPHIL MIGRATION%GOBP%GO:1902622	21	0.76463574	1.4051458	0.05376344	0.8188741	1	264	tags=14%, list=2%, signal=15%
POSITIVE REGULATION BY HOST OF VIRAL TRANSCRIPTION%GOBP%GO:0043923	16	0.7964972	1.4045986	0.08730159	0.8167361	1	2206	tags=38%, list=18%, signal=46%
CEREBELLUM DEVELOPMENT%GOBP%GO:0021549	16	0.7793612	1.4028157	0.07837838	0.822126	1	1427	tags=25%, list=12%, signal=28%
METENCEPHALON DEVELOPMENT%GOBP%GO:0022037	16	0.7793612	1.4017187	0.0798005	0.8229055	1	1427	tags=25%, list=12%, signal=28%
BRANCHED-CHAIN AMINO ACID CATABOLISM%REACTOME%R-HSA-70895.3	19	0.76277465	1.4011647	0.096354164	0.8209134	1	12	tags=5%, list=0%, signal=5%
REGULATION OF ACTIN DYNAMICS FOR PHAGOCYTIC CUP FORMATION%REACTOME DATABASE ID RELEASE 71%2029482	48	0.63953716	1.3989737	0.05901639	0.8299208	1	992	tags=15%, list=8%, signal=16%
REGULATION OF GRANULOCYTE CHEMOTAXIS%GOBP%GO:0071622	24	0.7278022	1.3977634	0.097826086	0.8316832	1	264	tags=13%, list=2%, signal=13%
HATS ACETYLATE HISTONES%REACTOME%R-HSA-3214847.1	81	0.5978489	1.3964852	0.03187251	0.8344399	1	1768	tags=15%, list=14%, signal=17%
ENDOCARDIAL CUSHION DEVELOPMENT%GOBP%GO:0003197	24	0.73163503	1.3957918	0.0997151	0.8334494	1	1100	tags=25%, list=9%, signal=27%
BIOCARTA_IGF1R_PATHWAY%MSIGDB_C2%BIOCARTA_IGF1R_PATHWAY	21	0.7365488	1.395599	0.083798885	0.82925844	1	636	tags=14%, list=5%, signal=15%
ORGAN GROWTH%GOBP%GO:0035265	32	0.7024871	1.3950744	0.08	0.8269648	1	774	tags=31%, list=6%, signal=33%
BRANCHED-CHAIN AMINO ACID METABOLIC PROCESS%GOBP%GO:0009081	21	0.7531812	1.3938667	0.09756097	0.82914203	1	12	tags=5%, list=0%, signal=5%
OLIGODENDROCYTE DEVELOPMENT%GOBP%GO:0014003	15	0.7959006	1.3936212	0.0948718	0.82516134	1	1598	tags=33%, list=13%, signal=38%
PROSTAGLANDIN SYNTHESIS AND REGULATION%WIKIPATHWAYS_20191210%WP98%HOMO SAPIENS	33	0.6760986	1.3933026	0.068571426	0.82192665	1	560	tags=24%, list=5%, signal=25%
REGULATION OF KERATINOCYTE DIFFERENTIATION%GOBP%GO:0045616	22	0.7290768	1.3931643	0.078947365	0.81746113	1	873	tags=23%, list=7%, signal=24%
CENTRIOLE REPLICATION%GOBP%GO:0007099	16	0.76404893	1.3916619	0.08157895	0.821553	1	2538	tags=38%, list=21%, signal=47%
NEGATIVE REGULATION OF PROTEOLYSIS%GOBP%GO:0045861	148	0.54213816	1.3915117	0.004694836	0.8172095	1	1080	tags=16%, list=9%, signal=17%
RETROGRADE TRANSPORT, ENDOSOME TO GOLGI%GOBP%GO:0042147	80	0.5960522	1.3906839	0.033707865	0.8171282	1	1801	tags=21%, list=15%, signal=25%
BIOCARTA_PTDINS_PATHWAY%MSIGDB_C2%BIOCARTA_PTDINS_PATHWAY	21	0.7246265	1.3893925	0.07837838	0.8205474	1	23	tags=5%, list=0%, signal=5%
RUNX1 REGULATES GENES INVOLVED IN MEGAKARYOCYTE DIFFERENTIATION AND PLATELET FUNCTION%REACTOME DATABASE ID RELEASE 71%8936459	36	0.66118175	1.3868312	0.0739645	0.8312988	1	2120	tags=31%, list=17%, signal=37%
REGULATION OF EPIDERMAL CELL DIFFERENTIATION%GOBP%GO:0045604	27	0.7042996	1.386226	0.074074075	0.8297527	1	873	tags=19%, list=7%, signal=20%
CHROMATIN DISASSEMBLY%GOBP%GO:0031498	15	0.7807015	1.386175	0.07012987	0.8249043	1	524	tags=13%, list=4%, signal=14%
NEGATIVE REGULATION OF PROTEIN CATABOLIC PROCESS%GOBP%GO:0042177	93	0.5812741	1.385313	0.029787235	0.8251541	1	1277	tags=16%, list=10%, signal=18%
REGULATION OF RESPONSE TO INTERFERON-GAMMA%GOBP%GO:0060330	18	0.7662845	1.3851259	0.07336956	0.82111	1	702	tags=28%, list=6%, signal=29%
POSITIVE REGULATION OF CARTILAGE DEVELOPMENT%GOBP%GO:0061036	17	0.77511585	1.3834842	0.07310705	0.82646865	1	1785	tags=59%, list=15%, signal=69%
NUCLEOSOME DISASSEMBLY%GOBP%GO:0006337	15	0.7807015	1.3814437	0.109042555	0.83332276	1	524	tags=13%, list=4%, signal=14%
REGULATION OF COAGULATION%GOBP%GO:0050818	40	0.65864885	1.3807505	0.06916427	0.8322867	1	223	tags=13%, list=2%, signal=13%
REGULATION OF EXOSOMAL SECRETION%GOBP%GO:1903541	15	0.77602935	1.3806922	0.08465608	0.82770026	1	472	tags=13%, list=4%, signal=14%
NCRNA CATABOLIC PROCESS%GOBP%GO:0034661	25	0.7141293	1.3791307	0.08672087	0.8325623	1	2255	tags=32%, list=18%, signal=39%
REGULATION OF EXTRINSIC APOPTOTIC SIGNALING PATHWAY VIA DEATH DOMAIN RECEPTORS%GOBP%GO:1902041	36	0.681965	1.3784713	0.062305298	0.8315457	1	433	tags=14%, list=4%, signal=14%
PYRIMIDINE NUCLEOTIDE METABOLIC PROCESS%GOBP%GO:0006220	28	0.69289255	1.3782258	0.09356725	0.828207	1	1482	tags=32%, list=12%, signal=36%
OLIGODENDROCYTE DIFFERENTIATION%GOBP%GO:0048709	19	0.73833704	1.3777063	0.08077995	0.8265748	1	1598	tags=32%, list=13%, signal=36%
CHLORIDE TRANSPORT%GOBP%GO:0006821	29	0.69596565	1.3763252	0.101983	0.8301864	1	1287	tags=31%, list=10%, signal=35%
REGULATION OF EPIDERMIS DEVELOPMENT%GOBP%GO:0045682	34	0.6580656	1.3760086	0.075075075	0.82736224	1	994	tags=24%, list=8%, signal=26%
LIMB MORPHOGENESIS%GOBP%GO:0035108	37	0.67075056	1.3755883	0.0960961	0.8250137	1	1076	tags=27%, list=9%, signal=30%
ARF1 PATHWAY%PATHWAY INTERACTION DATABASE NCI-NATURE CURATED DATA%ARF1 PATHWAY	18	0.7519814	1.3741783	0.084745765	0.8287973	1	548	tags=17%, list=4%, signal=17%
REGULATION OF OXIDATIVE STRESS-INDUCED CELL DEATH%GOBP%GO:1903201	37	0.65738153	1.373959	0.08708709	0.8251744	1	564	tags=14%, list=5%, signal=14%
REGULATION OF CYTOPLASMIC TRANSLATION%GOBP%GO:2000765	23	0.72389317	1.3738793	0.07514451	0.8209939	1	712	tags=17%, list=6%, signal=18%
HAIR FOLLICLE DEVELOPMENT: CYTODIFFERENTIATION (PART 3 OF 3)%WIKIPATHWAYS_20191210%WP2840%HOMO SAPIENS	52	0.63384944	1.3735578	0.06853583	0.8181179	1	822	tags=23%, list=7%, signal=25%
SIGNALING EVENTS MEDIATED BY STEM CELL FACTOR RECEPTOR (C-KIT)%PATHWAY INTERACTION DATABASE NCI-NATURE CURATED DATA%SIGNALING EVENTS MEDIATED BY STEM CELL FACTOR RECEPTOR (C-KIT)	44	0.638222	1.3733636	0.059375	0.8145511	1	1360	tags=16%, list=11%, signal=18%
NEURON RECOGNITION%GOBP%GO:0008038	26	0.71748257	1.372474	0.1	0.81527466	1	360	tags=19%, list=3%, signal=20%
NEGATIVE REGULATION OF MYELOID CELL DIFFERENTIATION%GOBP%GO:0045638	33	0.6828005	1.371242	0.08955224	0.81806594	1	209	tags=9%, list=2%, signal=9%
PROTEIN LOCALIZATION TO CHROMOSOME%GOBP%GO:0034502	52	0.6081179	1.3711225	0.069078945	0.814268	1	1747	tags=13%, list=14%, signal=16%
REGULATION OF BLOOD COAGULATION%GOBP%GO:0030193	38	0.6658234	1.3699964	0.10091743	0.8165471	1	223	tags=13%, list=2%, signal=13%
GOLGI TO ENDOSOME TRANSPORT%GOBP%GO:0006895	15	0.7962651	1.3678702	0.10459184	0.8241366	1	58	tags=7%, list=0%, signal=7%
ESTABLISHMENT OR MAINTENANCE OF BIPOLAR CELL POLARITY%GOBP%GO:0061245	32	0.67088306	1.3677173	0.07536232	0.8205313	1	1168	tags=22%, list=9%, signal=24%
NCAM SIGNALING FOR NEURITE OUT-GROWTH%REACTOME DATABASE ID RELEASE 71%375165	32	0.6822116	1.3674132	0.08882522	0.81799257	1	1324	tags=22%, list=11%, signal=24%
NEGATIVE REGULATION OF HEMOPOIESIS%GOBP%GO:1903707	59	0.6165449	1.3672367	0.046428572	0.8146383	1	376	tags=8%, list=3%, signal=9%
NONHOMOLOGOUS END-JOINING (NHEJ)%REACTOME DATABASE ID RELEASE 71%5693571	38	0.6679791	1.3671726	0.060790274	0.81060654	1	446	tags=13%, list=4%, signal=14%
NEGATIVE REGULATION OF INNATE IMMUNE RESPONSE%GOBP%GO:0045824	28	0.6916233	1.3668673	0.10810811	0.8079455	1	712	tags=18%, list=6%, signal=19%
REGULATION OF HORMONE BIOSYNTHETIC PROCESS%GOBP%GO:0046885	18	0.74862593	1.3658187	0.0968523	0.80976295	1	1593	tags=28%, list=13%, signal=32%
CYCLIN A B1 B2 ASSOCIATED EVENTS DURING G2 M TRANSITION%REACTOME%R-HSA-69273.6	24	0.7079766	1.3650174	0.10714286	0.81007385	1	871	tags=13%, list=7%, signal=13%
PID_ARF_3PATHWAY%MSIGDB_C2%PID_ARF_3PATHWAY	18	0.75198126	1.3641517	0.10485934	0.8109613	1	548	tags=17%, list=4%, signal=17%
REGULATION OF REGULATORY T CELL DIFFERENTIATION%GOBP%GO:0045589	15	0.7876134	1.3636743	0.108753316	0.8092215	1	376	tags=13%, list=3%, signal=14%
PID_TAP63_PATHWAY%MSIGDB_C2%PID_TAP63_PATHWAY	48	0.6333834	1.3634058	0.053511705	0.8065574	1	1224	tags=19%, list=10%, signal=21%
PID_ECADHERIN_STABILIZATION_PATHWAY%MSIGDB_C2%PID_ECADHERIN_STABILIZATION_PATHWAY	37	0.64984494	1.3606445	0.06382979	0.81751263	1	767	tags=11%, list=6%, signal=11%
POSITIVE REGULATION OF DNA BIOSYNTHETIC PROCESS%GOBP%GO:2000573	59	0.60982	1.3601977	0.0477707	0.8161596	1	49	tags=5%, list=0%, signal=5%
INORGANIC ANION TRANSPORT%GOBP%GO:0015698	45	0.64579767	1.3595653	0.079027355	0.81531584	1	1486	tags=27%, list=12%, signal=30%
REGULATION OF MUSCLE TISSUE DEVELOPMENT%GOBP%GO:1901861	48	0.6293109	1.3588116	0.08250825	0.8155696	1	1445	tags=29%, list=12%, signal=33%
STABILIZATION AND EXPANSION OF THE E-CADHERIN ADHERENS JUNCTION%PATHWAY INTERACTION DATABASE NCI-NATURE CURATED DATA%STABILIZATION AND EXPANSION OF THE E-CADHERIN ADHERENS JUNCTION	37	0.6498447	1.3587233	0.070336394	0.8119654	1	767	tags=11%, list=6%, signal=11%
PID_KIT_PATHWAY%MSIGDB_C2%PID_KIT_PATHWAY	45	0.6380158	1.3586588	0.06984127	0.8082862	1	1360	tags=16%, list=11%, signal=17%
REGULATION OF ANDROGEN RECEPTOR SIGNALING PATHWAY%GOBP%GO:0060765	24	0.7049876	1.35845	0.105405405	0.8053007	1	1255	tags=25%, list=10%, signal=28%
NCRNAS INVOLVED IN WNT SIGNALING IN HEPATOCELLULAR CARCINOMA%WIKIPATHWAYS_20191210%WP4336%HOMO SAPIENS	63	0.5990792	1.3573087	0.07508533	0.80756986	1	418	tags=11%, list=3%, signal=11%
NEURAL CREST CELL MIGRATION IN CANCER%WIKIPATHWAYS_20191210%WP4565%HOMO SAPIENS	32	0.65094966	1.357028	0.10140845	0.80514795	1	781	tags=22%, list=6%, signal=23%
REGULATION OF SIGNALING RECEPTOR ACTIVITY%GOBP%GO:0010469	64	0.59640104	1.3566698	0.060509555	0.80320704	1	1307	tags=25%, list=11%, signal=28%
REGULATION OF PROTEIN DEPOLYMERIZATION%GOBP%GO:1901879	48	0.62243235	1.3557848	0.07166124	0.8041117	1	1599	tags=25%, list=13%, signal=29%
REGULATION OF HEMOSTASIS%GOBP%GO:1900046	38	0.6658234	1.3549324	0.08529412	0.8048268	1	223	tags=13%, list=2%, signal=13%
BIOCARTA_IGF1_PATHWAY%MSIGDB_C2%BIOCARTA_IGF1_PATHWAY	19	0.73214394	1.3547189	0.11989796	0.80200404	1	911	tags=16%, list=7%, signal=17%
REGULATION OF STRIATED MUSCLE TISSUE DEVELOPMENT%GOBP%GO:0016202	48	0.6293109	1.3533918	0.086419754	0.8052051	1	1445	tags=29%, list=12%, signal=33%
NEGATIVE REGULATION OF JAK-STAT CASCADE%GOBP%GO:0046426	15	0.76804847	1.3528496	0.0952381	0.8042978	1	992	tags=27%, list=8%, signal=29%
RECYCLING PATHWAY OF L1%REACTOME%R-HSA-437239.1	24	0.6969042	1.3527375	0.12256268	0.8010589	1	1738	tags=29%, list=14%, signal=34%
REGULATION OF DNA-DEPENDENT DNA REPLICATION%GOBP%GO:0090329	41	0.63134915	1.3524693	0.07055215	0.7986538	1	2507	tags=24%, list=20%, signal=31%
MITOCHONDRIAL FISSION%GOBP%GO:0000266	16	0.7357409	1.351119	0.0968523	0.80221516	1	1509	tags=19%, list=12%, signal=21%
METAL ION SLC TRANSPORTERS%REACTOME DATABASE ID RELEASE 71%425410	18	0.7449085	1.3509625	0.12	0.7992696	1	1170	tags=22%, list=10%, signal=25%
PROTEIN HETEROOLIGOMERIZATION%GOBP%GO:0051291	16	0.75526553	1.3502072	0.123563215	0.7997128	1	1779	tags=25%, list=14%, signal=29%
REGULATION OF MUSCLE ORGAN DEVELOPMENT%GOBP%GO:0048634	49	0.62919104	1.3499525	0.06501548	0.7975047	1	1445	tags=29%, list=12%, signal=32%
INTERLEUKIN-4 AND INTERLEUKIN-13 SIGNALING%REACTOME%R-HSA-6785807.5	73	0.5841613	1.3486341	0.050724637	0.80060667	1	894	tags=15%, list=7%, signal=16%
NEGATIVE REGULATION OF STAT CASCADE%GOBP%GO:1904893	15	0.76804847	1.3472676	0.117794484	0.8045601	1	992	tags=27%, list=8%, signal=29%
SOMATIC DIVERSIFICATION OF IMMUNOGLOBULINS%GOBP%GO:0016445	18	0.7423461	1.3466425	0.07506702	0.8045132	1	1661	tags=33%, list=14%, signal=38%
PID_CMYB_PATHWAY%MSIGDB_C2%PID_CMYB_PATHWAY	58	0.5958872	1.3465359	0.060897436	0.8014537	1	849	tags=12%, list=7%, signal=13%
ESTABLISHMENT OR MAINTENANCE OF APICAL/BASAL CELL POLARITY%GOBP%GO:0035088	32	0.67088306	1.346467	0.105882354	0.79814136	1	1168	tags=22%, list=9%, signal=24%
KIT RECEPTOR SIGNALING PATHWAY%WIKIPATHWAYS_20191210%WP304%HOMO SAPIENS	51	0.6236429	1.3446277	0.07590759	0.80434155	1	849	tags=12%, list=7%, signal=13%
POSITIVE REGULATION OF INTRACELLULAR TRANSPORT%GOBP%GO:0032388	156	0.5117963	1.3435433	0.021390375	0.8062816	1	1255	tags=13%, list=10%, signal=15%
NEGATIVE REGULATION OF HYDROLASE ACTIVITY%GOBP%GO:0051346	188	0.5115097	1.3434936	0.011560693	0.8028922	1	729	tags=14%, list=6%, signal=14%
REGULATION OF MYOTUBE DIFFERENTIATION%GOBP%GO:0010830	24	0.71596366	1.3426025	0.10584958	0.8040892	1	1087	tags=29%, list=9%, signal=32%
VALIDATED TRANSCRIPTIONAL TARGETS OF TAP63 ISOFORMS%PATHWAY INTERACTION DATABASE NCI-NATURE CURATED DATA%VALIDATED TRANSCRIPTIONAL TARGETS OF TAP63 ISOFORMS	49	0.62947685	1.342394	0.0952381	0.8015445	1	1323	tags=20%, list=11%, signal=23%
ESTABLISHMENT OR MAINTENANCE OF EPITHELIAL CELL APICAL/BASAL POLARITY%GOBP%GO:0045197	30	0.6715089	1.340176	0.106017195	0.8094096	1	1168	tags=23%, list=9%, signal=26%
NEGATIVE REGULATION OF PEPTIDASE ACTIVITY%GOBP%GO:0010466	78	0.56564695	1.33879	0.04743083	0.8131326	1	1065	tags=19%, list=9%, signal=21%
REGULATION OF WOUND HEALING%GOBP%GO:0061041	76	0.572737	1.3387293	0.051194537	0.80990577	1	223	tags=8%, list=2%, signal=8%
REGULATION OF SYNAPTIC VESICLE CYCLE%GOBP%GO:0098693	30	0.6729412	1.3381938	0.0955414	0.80919987	1	1268	tags=30%, list=10%, signal=33%
BIOCARTA_MET_PATHWAY%MSIGDB_C2%BIOCARTA_MET_PATHWAY	34	0.6525708	1.3374059	0.08719346	0.8097505	1	911	tags=9%, list=7%, signal=10%
NEGATIVE REGULATION OF SEQUESTERING OF CALCIUM ION%GOBP%GO:0051283	31	0.6739382	1.336363	0.112094395	0.81190366	1	358	tags=10%, list=3%, signal=10%
APOPTOSIS MODULATION BY HSP70%WIKIPATHWAYS_20191210%WP384%HOMO SAPIENS	18	0.7266486	1.33533	0.12631579	0.81371075	1	1032	tags=22%, list=8%, signal=24%
FORMATION OF FIBRIN CLOT (CLOTTING CASCADE)%REACTOME DATABASE ID RELEASE 71%140877	17	0.73910123	1.3349818	0.13157895	0.8121955	1	601	tags=18%, list=5%, signal=19%
EPIDERMAL GROWTH FACTOR RECEPTOR SIGNALING PATHWAY%GOBP%GO:0007173	34	0.66405076	1.3349589	0.115384616	0.8088354	1	1333	tags=21%, list=11%, signal=23%
NEGATIVE REGULATION OF OXIDATIVE STRESS-INDUCED CELL DEATH%GOBP%GO:1903202	27	0.669217	1.3339512	0.125	0.81066054	1	564	tags=15%, list=5%, signal=15%
RESPONSE TO ESTROGEN%GOBP%GO:0043627	25	0.6743874	1.3339115	0.08928572	0.807409	1	59	tags=4%, list=0%, signal=4%
LNCRNA INVOLVEMENT IN CANONICAL WNT SIGNALING AND COLORECTAL CANCER%WIKIPATHWAYS_20191210%WP4258%HOMO SAPIENS	71	0.5812064	1.3301494	0.07023411	0.8234958	1	822	tags=13%, list=7%, signal=14%
REGULATION OF RAC1 ACTIVITY%PATHWAY INTERACTION DATABASE NCI-NATURE CURATED DATA%REGULATION OF RAC1 ACTIVITY	29	0.6704301	1.3301045	0.11747851	0.8202942	1	1503	tags=24%, list=12%, signal=27%
TP53 REGULATES TRANSCRIPTION OF CELL CYCLE GENES%REACTOME%R-HSA-6791312.3	47	0.60960966	1.3296763	0.07720588	0.8190999	1	1244	tags=19%, list=10%, signal=21%
NEGATIVE REGULATION OF FIBROBLAST PROLIFERATION%GOBP%GO:0048147	16	0.7337274	1.3292192	0.09898477	0.8180495	1	59	tags=6%, list=0%, signal=6%
EMBRYONIC ORGAN MORPHOGENESIS%GOBP%GO:0048562	78	0.5717838	1.3284224	0.062992126	0.818828	1	809	tags=19%, list=7%, signal=20%
AORTA DEVELOPMENT%GOBP%GO:0035904	19	0.74333125	1.3276907	0.1171875	0.8193199	1	1100	tags=26%, list=9%, signal=29%
COLLAGEN BIOSYNTHESIS AND MODIFYING ENZYMES%REACTOME%R-HSA-1650814.3	50	0.616962	1.3271052	0.11371238	0.8187756	1	388	tags=16%, list=3%, signal=16%
POSITIVE REGULATION OF OSSIFICATION%GOBP%GO:0045778	49	0.61270064	1.3269051	0.10819672	0.8163389	1	807	tags=20%, list=7%, signal=22%
TNFSF1%IOB%TNFSF1	15	0.7536617	1.326483	0.1576087	0.81540555	1	917	tags=20%, list=7%, signal=22%
PID_RAC1_REG_PATHWAY%MSIGDB_C2%PID_RAC1_REG_PATHWAY	29	0.6704301	1.3256952	0.11080332	0.81617725	1	1503	tags=24%, list=12%, signal=27%
REGULATION OF RESPONSE TO BIOTIC STIMULUS%GOBP%GO:0002831	77	0.5713917	1.3222303	0.06746032	0.8306286	1	1956	tags=23%, list=16%, signal=28%
RAS PATHWAY%PANTHER PATHWAY%P04393	69	0.5673059	1.3208972	0.074074075	0.8344764	1	1933	tags=22%, list=16%, signal=26%
NEGATIVE REGULATION OF CELLULAR CATABOLIC PROCESS%GOBP%GO:0031330	179	0.5122485	1.3195761	0.010416667	0.8383147	1	1277	tags=13%, list=10%, signal=15%
C-MYB TRANSCRIPTION FACTOR NETWORK%PATHWAY INTERACTION DATABASE NCI-NATURE CURATED DATA%C-MYB TRANSCRIPTION FACTOR NETWORK	58	0.5958872	1.3184717	0.07482993	0.84077156	1	849	tags=12%, list=7%, signal=13%
RESPONSE TO DSRNA%GOBP%GO:0043331	22	0.6978605	1.3182335	0.115869015	0.8387448	1	1118	tags=27%, list=9%, signal=30%
SIGNALING OF HEPATOCYTE GROWTH FACTOR RECEPTOR%WIKIPATHWAYS_20191210%WP313%HOMO SAPIENS	33	0.65257674	1.3175945	0.11940298	0.83861256	1	911	tags=9%, list=7%, signal=10%
NEGATIVE REGULATION OF CELLULAR RESPONSE TO OXIDATIVE STRESS%GOBP%GO:1900408	27	0.669217	1.3170977	0.11246201	0.83780587	1	564	tags=15%, list=5%, signal=15%
MATRIX METALLOPROTEINASES%WIKIPATHWAYS_20191210%WP129%HOMO SAPIENS	18	0.73376036	1.3164858	0.12605043	0.8375455	1	761	tags=28%, list=6%, signal=30%
NEUROMUSCULAR JUNCTION DEVELOPMENT%GOBP%GO:0007528	22	0.7020742	1.313738	0.14921466	0.84848726	1	1889	tags=45%, list=15%, signal=54%
TELOMERE MAINTENANCE%GOBP%GO:0000723	85	0.5416627	1.311753	0.07958478	0.8555289	1	446	tags=6%, list=4%, signal=6%
REGULATION OF CHROMATIN SILENCING%GOBP%GO:0031935	30	0.6515606	1.3110194	0.12721893	0.8559751	1	1291	tags=13%, list=10%, signal=15%
ST_DIFFERENTIATION_PATHWAY_IN_PC12_CELLS%MSIGDB_C2%ST_DIFFERENTIATION_PATHWAY_IN_PC12_CELLS	34	0.6394043	1.3103573	0.106017195	0.8561458	1	911	tags=12%, list=7%, signal=13%
PROTEIN DEGLYCOSYLATION%GOBP%GO:0006517	26	0.68161356	1.3096805	0.13402061	0.85638756	1	1320	tags=19%, list=11%, signal=21%
CELLULAR RESPONSE TO DSRNA%GOBP%GO:0071359	16	0.7392545	1.3091505	0.14745308	0.8558762	1	1638	tags=31%, list=13%, signal=36%
NEGATIVE REGULATION OF CYSTEINE-TYPE ENDOPEPTIDASE ACTIVITY INVOLVED IN APOPTOTIC PROCESS%GOBP%GO:0043154	44	0.61468446	1.3090712	0.08928572	0.852993	1	130	tags=7%, list=1%, signal=7%
BIOCARTA_MAL_PATHWAY%MSIGDB_C2%BIOCARTA_MAL_PATHWAY	17	0.73596716	1.3079195	0.14444445	0.8556862	1	1032	tags=18%, list=8%, signal=19%
ACTIN CYTOSKELETON REORGANIZATION%GOBP%GO:0031532	50	0.5986142	1.3074707	0.09771987	0.85477716	1	1474	tags=26%, list=12%, signal=29%
SNORNA METABOLIC PROCESS%GOBP%GO:0016074	16	0.729768	1.3068624	0.14470284	0.85448694	1	2592	tags=38%, list=21%, signal=47%
PEPTIDYL-TYROSINE DEPHOSPHORYLATION%GOBP%GO:0035335	24	0.6889784	1.3043875	0.12987013	0.8640361	1	1629	tags=25%, list=13%, signal=29%
RORA ACTIVATES GENE EXPRESSION%REACTOME DATABASE ID RELEASE 71%1368082	18	0.7181132	1.303949	0.15443037	0.8629827	1	1768	tags=28%, list=14%, signal=32%
MITOTIC G2/M TRANSITION CHECKPOINT%GOBP%GO:0044818	23	0.67781883	1.303755	0.14021164	0.86068314	1	2633	tags=39%, list=21%, signal=50%
NEGATIVE REGULATION OF TYPE I INTERFERON PRODUCTION%GOBP%GO:0032480	38	0.62903655	1.3032393	0.13702624	0.85992956	1	237	tags=11%, list=2%, signal=11%
NEGATIVE REGULATION OF PROTEASOMAL PROTEIN CATABOLIC PROCESS%GOBP%GO:1901799	41	0.6107451	1.3019383	0.08988764	0.8632055	1	1860	tags=17%, list=15%, signal=20%
POSITIVE REGULATION OF PROTEIN EXPORT FROM NUCLEUS%GOBP%GO:0046827	15	0.75124156	1.3018172	0.12935324	0.8606292	1	130	tags=7%, list=1%, signal=7%
DETERMINATION OF LEFT/RIGHT SYMMETRY%GOBP%GO:0007368	41	0.6163574	1.3013706	0.0952381	0.85958344	1	431	tags=10%, list=4%, signal=10%
ACTIN FILAMENT POLYMERIZATION%GOBP%GO:0030041	17	0.7289247	1.3012959	0.13736264	0.8567786	1	852	tags=24%, list=7%, signal=25%
RHO GTPASES ACTIVATE WASPS AND WAVES%REACTOME DATABASE ID RELEASE 71%5663213	31	0.6446735	1.3011771	0.11176471	0.8542218	1	852	tags=13%, list=7%, signal=14%
DOUBLE-STRAND BREAK REPAIR VIA NONHOMOLOGOUS END JOINING%GOBP%GO:0006303	57	0.59385777	1.301151	0.113074206	0.85123515	1	446	tags=9%, list=4%, signal=9%
REGULATION OF BLOOD VESSEL ENDOTHELIAL CELL MIGRATION%GOBP%GO:0043535	72	0.5575336	1.3003945	0.081560284	0.8519241	1	1217	tags=18%, list=10%, signal=20%
POSITIVE REGULATION OF SYNAPTIC TRANSMISSION%GOBP%GO:0050806	44	0.61513406	1.2991439	0.10942249	0.8552018	1	1307	tags=34%, list=11%, signal=38%
REGULATION OF RESPONSE TO OXIDATIVE STRESS%GOBP%GO:1902882	51	0.58368516	1.29858	0.093247585	0.8548366	1	564	tags=12%, list=5%, signal=12%
HCMV LATE EVENTS%REACTOME%R-HSA-9610379.1	47	0.60741097	1.2982655	0.10443038	0.8533433	1	2142	tags=26%, list=17%, signal=31%
MIRNA METABOLIC PROCESS%GOBP%GO:0010586	17	0.72651684	1.29794	0.14	0.8518522	1	458	tags=12%, list=4%, signal=12%
NEGATIVE REGULATION OF CELLULAR RESPONSE TO INSULIN STIMULUS%GOBP%GO:1900077	17	0.7259352	1.2978235	0.15151516	0.8493815	1	1300	tags=35%, list=11%, signal=39%
NEGATIVE REGULATION OF INSULIN RECEPTOR SIGNALING PATHWAY%GOBP%GO:0046627	16	0.7431767	1.2976491	0.14320987	0.84733075	1	1300	tags=38%, list=11%, signal=42%
NEGATIVE REGULATION OF CYSTEINE-TYPE ENDOPEPTIDASE ACTIVITY%GOBP%GO:2000117	47	0.60267687	1.2965902	0.11034483	0.84958434	1	130	tags=6%, list=1%, signal=6%
NOTCH4 INTRACELLULAR DOMAIN REGULATES TRANSCRIPTION%REACTOME DATABASE ID RELEASE 71%9013695	15	0.7413596	1.295793	0.15601023	0.85054356	1	1969	tags=40%, list=16%, signal=48%
BIOCARTA_MCALPAIN_PATHWAY%MSIGDB_C2%BIOCARTA_MCALPAIN_PATHWAY	18	0.7011109	1.2957097	0.17962466	0.8479643	1	719	tags=17%, list=6%, signal=18%
REGULATION OF CELL ADHESION MEDIATED BY INTEGRIN%GOBP%GO:0033628	28	0.6554761	1.2953264	0.11111111	0.8471262	1	34	tags=7%, list=0%, signal=7%
PID_WNT_SIGNALING_PATHWAY%MSIGDB_C2%PID_WNT_SIGNALING_PATHWAY	20	0.70236194	1.2952763	0.1328125	0.8444779	1	418	tags=20%, list=3%, signal=21%
PDGFR-ALPHA SIGNALING PATHWAY%PATHWAY INTERACTION DATABASE NCI-NATURE CURATED DATA%PDGFR-ALPHA SIGNALING PATHWAY	20	0.69339204	1.2946699	0.1443038	0.8445237	1	911	tags=10%, list=7%, signal=11%
PROTEIN ACTIVATION CASCADE%GOBP%GO:0072376	24	0.66699606	1.294287	0.13424657	0.8436029	1	601	tags=29%, list=5%, signal=31%
AXON GUIDANCE MEDIATED BY SEMAPHORINS%PANTHER PATHWAY%P00007	17	0.7256131	1.2936628	0.14634146	0.84376895	1	966	tags=35%, list=8%, signal=38%
NCAM1 INTERACTIONS%REACTOME%R-HSA-419037.1	17	0.7249028	1.293185	0.14545454	0.8433491	1	856	tags=24%, list=7%, signal=25%
DIRECT P53 EFFECTORS%PATHWAY INTERACTION DATABASE NCI-NATURE CURATED DATA%DIRECT P53 EFFECTORS	120	0.5141499	1.2929444	0.038297873	0.84154105	1	1280	tags=18%, list=10%, signal=20%
NEGATIVE REGULATION OF SYNAPTIC TRANSMISSION%GOBP%GO:0050805	19	0.6801392	1.2927332	0.16624685	0.839765	1	696	tags=26%, list=6%, signal=28%
NEGATIVE REGULATION OF PEPTIDE SECRETION%GOBP%GO:0002792	57	0.5734278	1.2921368	0.1237785	0.8399134	1	905	tags=23%, list=7%, signal=25%
CELL REDOX HOMEOSTASIS%GOBP%GO:0045454	22	0.68078125	1.291914	0.10684931	0.8382293	1	966	tags=18%, list=8%, signal=20%
MEIOTIC RECOMBINATION%REACTOME%R-HSA-912446.2	30	0.6478758	1.2916268	0.1152815	0.8367986	1	1604	tags=23%, list=13%, signal=27%
PID_IL2_1PATHWAY%MSIGDB_C2%PID_IL2_1PATHWAY	43	0.61425465	1.291623	0.1017964	0.8340042	1	860	tags=16%, list=7%, signal=17%
COLLAGEN DEGRADATION%REACTOME DATABASE ID RELEASE 71%1442490	24	0.6802183	1.2910811	0.14971751	0.83379567	1	1134	tags=29%, list=9%, signal=32%
POST NMDA RECEPTOR ACTIVATION EVENTS%REACTOME%R-HSA-438064.3	42	0.6064726	1.290964	0.121875	0.8315343	1	1595	tags=21%, list=13%, signal=25%
RELATIONSHIP BETWEEN INFLAMMATION, COX-2 AND EGFR%WIKIPATHWAYS_20191210%WP4483%HOMO SAPIENS	23	0.6839546	1.2905984	0.16363636	0.8304225	1	299	tags=13%, list=2%, signal=13%
DEVELOPMENTAL GROWTH%GOBP%GO:0048589	102	0.531571	1.2901164	0.07984791	0.82997626	1	630	tags=17%, list=5%, signal=17%
MYOTUBE DIFFERENTIATION%GOBP%GO:0014902	16	0.7196707	1.2898525	0.16886544	0.8285061	1	476	tags=25%, list=4%, signal=26%
PID_PDGFRA_PATHWAY%MSIGDB_C2%PID_PDGFRA_PATHWAY	20	0.69339204	1.2890044	0.15721649	0.82981503	1	911	tags=10%, list=7%, signal=11%
POSITIVE REGULATION OF CELL CYCLE G2/M PHASE TRANSITION%GOBP%GO:1902751	22	0.70419025	1.286992	0.13043478	0.83682716	1	885	tags=18%, list=7%, signal=20%
IL2-MEDIATED SIGNALING EVENTS%PATHWAY INTERACTION DATABASE NCI-NATURE CURATED DATA%IL2-MEDIATED SIGNALING EVENTS	42	0.6146562	1.2863328	0.1017964	0.83723456	1	860	tags=17%, list=7%, signal=18%
ZYMOGEN ACTIVATION%GOBP%GO:0031638	22	0.67383236	1.2857689	0.15254237	0.83731264	1	177	tags=14%, list=1%, signal=14%
BIOCARTA_HER2_PATHWAY%MSIGDB_C2%BIOCARTA_HER2_PATHWAY	19	0.70736	1.2856652	0.1769663	0.83504444	1	1069	tags=21%, list=9%, signal=23%
REGULATION OF CELLULAR RESPONSE TO DRUG%GOBP%GO:2001038	16	0.725554	1.2848345	0.154047	0.83631283	1	122	tags=19%, list=1%, signal=19%
GROWTH%GOBP%GO:0040007	103	0.53144526	1.2840432	0.052401748	0.83753437	1	630	tags=17%, list=5%, signal=17%
REGULATION OF EPITHELIAL CELL DIFFERENTIATION%GOBP%GO:0030856	63	0.5727524	1.2836205	0.11409396	0.8368706	1	1280	tags=21%, list=10%, signal=23%
REGULATION OF NEURON MIGRATION%GOBP%GO:2001222	19	0.70678055	1.2827469	0.16445623	0.83831203	1	68	tags=5%, list=1%, signal=5%
MITOTIC CHROMOSOME CONDENSATION%GOBP%GO:0007076	16	0.73931706	1.2814761	0.1734694	0.84181494	1	800	tags=13%, list=7%, signal=13%
DIFFERENTIATION PATHWAY%WIKIPATHWAYS_20191210%WP2848%HOMO SAPIENS	30	0.6368303	1.2812389	0.12957746	0.8402559	1	807	tags=23%, list=7%, signal=25%
NEGATIVE REGULATION OF PROTEIN SECRETION%GOBP%GO:0050709	56	0.5736631	1.2811241	0.09966777	0.8380583	1	905	tags=23%, list=7%, signal=25%
CELLULAR RESPONSE TO VIRUS%GOBP%GO:0098586	21	0.69340616	1.2798569	0.1458886	0.8414354	1	700	tags=19%, list=6%, signal=20%
NEGATIVE REGULATION OF PROTEASOMAL UBIQUITIN-DEPENDENT PROTEIN CATABOLIC PROCESS%GOBP%GO:0032435	28	0.64867884	1.2797563	0.15072463	0.8392554	1	1017	tags=14%, list=8%, signal=16%
NEGATIVE REGULATION OF ACTIN FILAMENT POLYMERIZATION%GOBP%GO:0030837	27	0.64632815	1.2795975	0.16129032	0.8373628	1	895	tags=19%, list=7%, signal=20%
WNT SIGNALING NETWORK%PATHWAY INTERACTION DATABASE NCI-NATURE CURATED DATA%WNT SIGNALING NETWORK	19	0.7027102	1.2793387	0.19086021	0.8359248	1	418	tags=21%, list=3%, signal=22%
REGULATION OF INTRACELLULAR STEROID HORMONE RECEPTOR SIGNALING PATHWAY%GOBP%GO:0033143	56	0.5814536	1.2783273	0.11042945	0.8379675	1	942	tags=13%, list=8%, signal=13%
POSITIVE REGULATION OF REACTIVE OXYGEN SPECIES METABOLIC PROCESS%GOBP%GO:2000379	45	0.5881992	1.277882	0.11006289	0.8373741	1	763	tags=16%, list=6%, signal=17%
NON-RECOMBINATIONAL REPAIR%GOBP%GO:0000726	63	0.5650647	1.2772019	0.10299003	0.83805114	1	446	tags=8%, list=4%, signal=8%
REGULATION OF GENE SILENCING%GOBP%GO:0060968	103	0.52516276	1.2752837	0.07509881	0.84493667	1	860	tags=11%, list=7%, signal=11%
REGULATION OF RELEASE OF CYTOCHROME C FROM MITOCHONDRIA%GOBP%GO:0090199	32	0.6326846	1.2746627	0.13544668	0.84528416	1	834	tags=16%, list=7%, signal=17%
TELOMERE ORGANIZATION%GOBP%GO:0032200	87	0.5416549	1.274084	0.06666667	0.8452245	1	446	tags=6%, list=4%, signal=6%
NEGATIVE REGULATION OF INTRACELLULAR PROTEIN TRANSPORT%GOBP%GO:0090317	24	0.65898746	1.2737334	0.14698163	0.8443058	1	467	tags=8%, list=4%, signal=9%
NEGATIVE REGULATION OF INTRACELLULAR STEROID HORMONE RECEPTOR SIGNALING PATHWAY%GOBP%GO:0033144	26	0.6555897	1.2720281	0.15178572	0.8497089	1	1255	tags=19%, list=10%, signal=21%
APPENDAGE DEVELOPMENT%GOBP%GO:0048736	53	0.5794715	1.2700121	0.11147541	0.8568416	1	1076	tags=25%, list=9%, signal=27%
NEGATIVE REGULATION OF ERK1 AND ERK2 CASCADE%GOBP%GO:0070373	34	0.6199848	1.2695674	0.16066483	0.85626876	1	1300	tags=24%, list=11%, signal=26%
PID_ATF2_PATHWAY%MSIGDB_C2%PID_ATF2_PATHWAY	49	0.575228	1.2683777	0.12580645	0.8591725	1	849	tags=10%, list=7%, signal=11%
KIDNEY MORPHOGENESIS%GOBP%GO:0060993	26	0.64662033	1.2683727	0.17955801	0.85658365	1	663	tags=27%, list=5%, signal=28%
ENDOCYTIC RECYCLING%GOBP%GO:0032456	34	0.63236094	1.2680522	0.14893617	0.8555958	1	1112	tags=12%, list=9%, signal=13%
DETOXIFICATION%GOBP%GO:0098754	19	0.70160276	1.2671802	0.18548387	0.8572783	1	553	tags=21%, list=4%, signal=22%
FGF SIGNALING PATHWAY%PANTHER PATHWAY%P00021	87	0.5384991	1.2665633	0.07534247	0.857672	1	1256	tags=17%, list=10%, signal=19%
NEGATIVE REGULATION OF BINDING%GOBP%GO:0051100	105	0.5195776	1.2646902	0.07488987	0.8643181	1	1255	tags=18%, list=10%, signal=20%
NEGATIVE REGULATION OF AUTOPHAGY%GOBP%GO:0010507	55	0.5742005	1.2646629	0.11486486	0.86184084	1	849	tags=13%, list=7%, signal=14%
MEMBRANE DEPOLARIZATION DURING ACTION POTENTIAL%GOBP%GO:0086010	19	0.70501333	1.2635607	0.21447721	0.8644054	1	674	tags=21%, list=5%, signal=22%
POSITIVE REGULATION OF PEPTIDYL-THREONINE PHOSPHORYLATION%GOBP%GO:0010800	17	0.7196585	1.2633256	0.20052083	0.86296403	1	2245	tags=29%, list=18%, signal=36%
REGULATION OF PEPTIDE HORMONE SECRETION%GOBP%GO:0090276	79	0.53762186	1.2628607	0.10380623	0.8626264	1	556	tags=10%, list=5%, signal=11%
LUNG FIBROSIS%WIKIPATHWAYS_20191210%WP3624%HOMO SAPIENS	31	0.63689506	1.261589	0.15428571	0.86580396	1	88	tags=10%, list=1%, signal=10%
MITOTIC CYTOKINETIC PROCESS%GOBP%GO:1902410	17	0.70668226	1.2602501	0.18686868	0.8696909	1	1739	tags=35%, list=14%, signal=41%
LIMB DEVELOPMENT%GOBP%GO:0060173	53	0.5794715	1.2600759	0.12881356	0.86792153	1	1076	tags=25%, list=9%, signal=27%
CELLULAR KETONE METABOLIC PROCESS%GOBP%GO:0042180	30	0.63182133	1.258938	0.16850829	0.87104386	1	1088	tags=17%, list=9%, signal=18%
NEGATIVE REGULATION OF CELL DIFFERENTIATION%GOBP%GO:0045596	293	0.45861527	1.2588207	0.008849558	0.86903334	1	834	tags=15%, list=7%, signal=15%
REGULATION OF TYPE I INTERFERON PRODUCTION%GOBP%GO:0032479	100	0.5097985	1.258199	0.08015267	0.86933726	1	1122	tags=14%, list=9%, signal=15%
NEGATIVE REGULATION OF RESPONSE TO DRUG%GOBP%GO:2001024	16	0.7130998	1.257538	0.19899245	0.8702116	1	663	tags=31%, list=5%, signal=33%
SIGNALING EVENTS MEDIATED BY TCPTP%PATHWAY INTERACTION DATABASE NCI-NATURE CURATED DATA%SIGNALING EVENTS MEDIATED BY TCPTP	33	0.61760116	1.2574351	0.1724138	0.86824363	1	52	tags=6%, list=0%, signal=6%
ATF-2 TRANSCRIPTION FACTOR NETWORK%PATHWAY INTERACTION DATABASE NCI-NATURE CURATED DATA%ATF-2 TRANSCRIPTION FACTOR NETWORK	49	0.575228	1.2572134	0.125	0.86679536	1	849	tags=10%, list=7%, signal=11%
ONCOSTATIN M SIGNALING PATHWAY%WIKIPATHWAYS_20191210%WP2374%HOMO SAPIENS	59	0.5637035	1.2551687	0.11	0.87371546	1	1230	tags=17%, list=10%, signal=19%
TRANSCRIPTIONAL ACTIVATION OF MITOCHONDRIAL BIOGENESIS%REACTOME DATABASE ID RELEASE 71%2151201	49	0.5722547	1.2541358	0.10958904	0.8761025	1	1705	tags=18%, list=14%, signal=21%
PLATELET ACTIVATION, SIGNALING AND AGGREGATION%REACTOME DATABASE ID RELEASE 71%76002	183	0.47277847	1.2540368	0.073446326	0.87411183	1	592	tags=9%, list=5%, signal=10%
GENES INVOLVED IN MALE INFERTILITY%WIKIPATHWAYS_20191210%WP4673%HOMO SAPIENS	85	0.5317617	1.2540356	0.09187279	0.8716178	1	920	tags=12%, list=7%, signal=13%
NEPHRON MORPHOGENESIS%GOBP%GO:0072028	22	0.6556684	1.2531221	0.18306011	0.8735398	1	663	tags=32%, list=5%, signal=34%
KITRECEPTOR%IOB%KITRECEPTOR	76	0.529728	1.2528375	0.10357143	0.87237203	1	1360	tags=13%, list=11%, signal=15%
CELL RECOGNITION%GOBP%GO:0008037	49	0.5839225	1.2528007	0.13405797	0.87008184	1	921	tags=14%, list=7%, signal=15%
ENDOSOME TO LYSOSOME TRANSPORT%GOBP%GO:0008333	43	0.5889254	1.2523929	0.14195584	0.8696264	1	1283	tags=16%, list=10%, signal=18%
NEGATIVE REGULATION OF GENE SILENCING%GOBP%GO:0060969	21	0.65806144	1.2523822	0.18933333	0.8672457	1	1160	tags=24%, list=9%, signal=26%
CRMPS IN SEMA3A SIGNALING%REACTOME%R-HSA-399956.1	15	0.7076413	1.2494895	0.19471154	0.8783215	1	280	tags=20%, list=2%, signal=20%
SISTER CHROMATID COHESION%GOBP%GO:0007062	33	0.60232264	1.249061	0.15361446	0.8777241	1	2971	tags=30%, list=24%, signal=40%
PID_ECADHERIN_KERATINOCYTE_PATHWAY%MSIGDB_C2%PID_ECADHERIN_KERATINOCYTE_PATHWAY	18	0.69951296	1.2483983	0.20572917	0.8782092	1	720	tags=11%, list=6%, signal=12%
REGULATION OF ACTIN POLYMERIZATION OR DEPOLYMERIZATION%GOBP%GO:0008064	108	0.5066905	1.2473572	0.07692308	0.88077086	1	895	tags=10%, list=7%, signal=11%
RESPONSE TO EXOGENOUS DSRNA%GOBP%GO:0043330	18	0.67668796	1.2471763	0.18852459	0.8791636	1	1118	tags=22%, list=9%, signal=24%
GAMMA CARBOXYLATION, HYPUSINE FORMATION AND ARYLSULFATASE ACTIVATION%REACTOME%R-HSA-163841.3	30	0.6367992	1.2465838	0.18130311	0.8795882	1	601	tags=23%, list=5%, signal=24%
E-CADHERIN SIGNALING IN KERATINOCYTES%PATHWAY INTERACTION DATABASE NCI-NATURE CURATED DATA%E-CADHERIN SIGNALING IN KERATINOCYTES	18	0.69951296	1.2462926	0.19689119	0.8784168	1	720	tags=11%, list=6%, signal=12%
EPITHELIAL TO MESENCHYMAL TRANSITION%GOBP%GO:0001837	47	0.5707861	1.2461579	0.1329114	0.87664104	1	1240	tags=28%, list=10%, signal=31%
METANEPHROS DEVELOPMENT%GOBP%GO:0001656	28	0.64070296	1.2457857	0.17493473	0.8758892	1	663	tags=25%, list=5%, signal=26%
POSITIVE REGULATION OF ENDOCYTOSIS%GOBP%GO:0045807	79	0.52620834	1.245344	0.12692308	0.8754726	1	1317	tags=22%, list=11%, signal=24%
NEGATIVE REGULATION OF STRIATED MUSCLE TISSUE DEVELOPMENT%GOBP%GO:0045843	17	0.68385166	1.245074	0.16483517	0.8744466	1	1380	tags=29%, list=11%, signal=33%
REGULATION OF OXIDATIVE STRESS-INDUCED INTRINSIC APOPTOTIC SIGNALING PATHWAY%GOBP%GO:1902175	20	0.66649073	1.2448916	0.2	0.8729517	1	519	tags=10%, list=4%, signal=10%
TRISTETRAPROLIN (TTP, ZFP36) BINDS AND DESTABILIZES MRNA%REACTOME%R-HSA-450513.2	15	0.7062177	1.244615	0.23512748	0.8717594	1	2631	tags=40%, list=21%, signal=51%
POSITIVE REGULATION OF RESPONSE TO CYTOKINE STIMULUS%GOBP%GO:0060760	28	0.61906415	1.2445862	0.17894737	0.8695344	1	571	tags=18%, list=5%, signal=19%
REGULATION OF ACTIN FILAMENT DEPOLYMERIZATION%GOBP%GO:0030834	25	0.64784306	1.2440363	0.15748031	0.8696711	1	599	tags=20%, list=5%, signal=21%
NEGATIVE REGULATION OF DEVELOPMENTAL PROCESS%GOBP%GO:0051093	421	0.4368087	1.2433224	0.013888889	0.8706049	1	1217	tags=19%, list=10%, signal=20%
NEGATIVE REGULATION OF DNA REPLICATION%GOBP%GO:0008156	25	0.65089095	1.2429296	0.17094018	0.8700682	1	2318	tags=20%, list=19%, signal=25%
MEMBRANE RAFT ORGANIZATION%GOBP%GO:0031579	15	0.72616905	1.2429	0.21641791	0.86783755	1	1468	tags=40%, list=12%, signal=45%
NEGATIVE REGULATION OF PROTEIN BINDING%GOBP%GO:0032091	69	0.5350365	1.2422979	0.11824324	0.86837435	1	1255	tags=19%, list=10%, signal=21%
POSITIVE REGULATION OF SPROUTING ANGIOGENESIS%GOBP%GO:1903672	30	0.6176671	1.2422359	0.1826087	0.86632776	1	1105	tags=13%, list=9%, signal=15%
NEGATIVE REGULATION OF EXTRINSIC APOPTOTIC SIGNALING PATHWAY VIA DEATH DOMAIN RECEPTORS%GOBP%GO:1902042	24	0.6587319	1.241567	0.2	0.8670669	1	433	tags=8%, list=4%, signal=9%
LYMPHOCYTE MEDIATED IMMUNITY%GOBP%GO:0002449	29	0.6269887	1.2403871	0.1641791	0.8700401	1	78	tags=3%, list=1%, signal=3%
PPAR ALPHA PATHWAY%WIKIPATHWAYS_20191210%WP2878%HOMO SAPIENS	16	0.688993	1.2403266	0.2159383	0.86803824	1	553	tags=19%, list=4%, signal=20%
SENSORY PERCEPTION%GOBP%GO:0007600	110	0.5123018	1.2392795	0.08974359	0.8703505	1	696	tags=9%, list=6%, signal=10%
REGULATION OF JUN KINASE ACTIVITY%GOBP%GO:0043506	48	0.5707819	1.2392299	0.12698413	0.86828023	1	1025	tags=19%, list=8%, signal=20%
NEGATIVE REGULATION OF MUSCLE ORGAN DEVELOPMENT%GOBP%GO:0048635	18	0.6834876	1.238679	0.2004831	0.86842495	1	1380	tags=28%, list=11%, signal=31%
MITOTIC G2 DNA DAMAGE CHECKPOINT%GOBP%GO:0007095	16	0.7122401	1.2375243	0.21148825	0.87133443	1	1400	tags=31%, list=11%, signal=35%
REGULATION OF JNK CASCADE%GOBP%GO:0046328	111	0.50281686	1.2371372	0.10091743	0.8708149	1	531	tags=13%, list=4%, signal=13%
NEGATIVE REGULATION OF EPIDERMAL GROWTH FACTOR RECEPTOR SIGNALING PATHWAY%GOBP%GO:0042059	37	0.59912044	1.2369196	0.1736527	0.86946476	1	1333	tags=19%, list=11%, signal=21%
DEOXYRIBONUCLEOTIDE METABOLIC PROCESS%GOBP%GO:0009262	26	0.6385707	1.2363135	0.1875	0.87002677	1	1482	tags=35%, list=12%, signal=39%
REGULATION OF LEUKOCYTE DIFFERENTIATION%GOBP%GO:1902105	105	0.49635383	1.2362919	0.089686096	0.8678523	1	1280	tags=17%, list=10%, signal=19%
NEGATIVE REGULATION OF STRIATED MUSCLE CELL DIFFERENTIATION%GOBP%GO:0051154	18	0.6910467	1.236229	0.20215634	0.8658581	1	942	tags=22%, list=8%, signal=24%
NEGATIVE REGULATION OF ENDOPEPTIDASE ACTIVITY%GOBP%GO:0010951	73	0.5341644	1.2356837	0.13011153	0.86597717	1	1065	tags=18%, list=9%, signal=19%
CREB1 PHOSPHORYLATION THROUGH NMDA RECEPTOR-MEDIATED ACTIVATION OF RAS SIGNALING%REACTOME DATABASE ID RELEASE 71%442742	19	0.69229025	1.2353615	0.22084367	0.8652458	1	1595	tags=26%, list=13%, signal=30%
REGULATION OF CYTOPLASMIC TRANSPORT%GOBP%GO:1903649	23	0.6564968	1.2346268	0.19836956	0.8663875	1	651	tags=13%, list=5%, signal=14%
TP53 REGULATES TRANSCRIPTION OF GENES INVOLVED IN G2 CELL CYCLE ARREST%REACTOME%R-HSA-6804114.2	17	0.69878674	1.232787	0.2015915	0.87233	1	2718	tags=41%, list=22%, signal=53%
NEUROTRANSMITTER METABOLIC PROCESS%GOBP%GO:0042133	29	0.6169417	1.2318462	0.18075801	0.8742329	1	477	tags=10%, list=4%, signal=11%
RESPONSE TO ACID CHEMICAL%GOBP%GO:0001101	102	0.5022334	1.2315449	0.11353712	0.8733355	1	767	tags=16%, list=6%, signal=17%
L1CAM INTERACTIONS%REACTOME DATABASE ID RELEASE 71%373760	78	0.52066535	1.2311662	0.09293681	0.8727552	1	926	tags=19%, list=8%, signal=21%
NEGATIVE REGULATION OF T CELL PROLIFERATION%GOBP%GO:0042130	18	0.7002055	1.2305051	0.23641305	0.8735384	1	675	tags=22%, list=5%, signal=23%
POSITIVE REGULATION OF FATTY ACID METABOLIC PROCESS%GOBP%GO:0045923	19	0.6764767	1.2304691	0.21945137	0.8714908	1	483	tags=11%, list=4%, signal=11%
NEGATIVE REGULATION OF INTRACELLULAR TRANSPORT%GOBP%GO:0032387	36	0.58830315	1.2293843	0.17058824	0.8743095	1	467	tags=8%, list=4%, signal=9%
NEPHRON EPITHELIUM MORPHOGENESIS%GOBP%GO:0072088	22	0.6556684	1.229328	0.21776505	0.8723692	1	663	tags=32%, list=5%, signal=34%
NEGATIVE REGULATION OF CELL-CELL ADHESION%GOBP%GO:0022408	82	0.517299	1.2292056	0.114503816	0.87071645	1	1380	tags=22%, list=11%, signal=25%
RESPONSE TO ESTRADIOL%GOBP%GO:0032355	19	0.66482043	1.2283242	0.22788204	0.87224305	1	1160	tags=26%, list=9%, signal=29%
NEPHRON TUBULE MORPHOGENESIS%GOBP%GO:0072078	21	0.6556772	1.2280164	0.19088319	0.87140644	1	663	tags=33%, list=5%, signal=35%
NRF2 PATHWAY%WIKIPATHWAYS_20191210%WP2884%HOMO SAPIENS	82	0.5229103	1.2277893	0.11111111	0.8702607	1	731	tags=12%, list=6%, signal=13%
LXR-MEDIATED SIGNALING%REACTOME%R-HSA-9024446.2	33	0.6037421	1.2261996	0.19166666	0.87531674	1	2219	tags=27%, list=18%, signal=33%
ORGANIC ACID TRANSPORT%GOBP%GO:0015849	136	0.479202	1.2260203	0.07048458	0.87394124	1	1202	tags=19%, list=10%, signal=21%
VESICLE DOCKING INVOLVED IN EXOCYTOSIS%GOBP%GO:0006904	24	0.6309251	1.2255462	0.18696883	0.8739822	1	1108	tags=33%, list=9%, signal=37%
REGULATION OF ACTIN FILAMENT LENGTH%GOBP%GO:0030832	109	0.505293	1.2255245	0.13615024	0.8719228	1	895	tags=10%, list=7%, signal=11%
PROTEIN-DNA COMPLEX DISASSEMBLY%GOBP%GO:0032986	17	0.6701824	1.2247046	0.22194514	0.8732742	1	524	tags=12%, list=4%, signal=12%
POSITIVE REGULATION OF CELLULAR PROTEIN LOCALIZATION%GOBP%GO:1903829	241	0.45450705	1.2246985	0.053691275	0.8711675	1	1280	tags=12%, list=10%, signal=13%
POSTSYNAPSE ORGANIZATION%GOBP%GO:0099173	36	0.5874456	1.2238046	0.16819572	0.8728461	1	852	tags=17%, list=7%, signal=18%
NEGATIVE REGULATION OF OSTEOBLAST DIFFERENTIATION%GOBP%GO:0045668	20	0.67591727	1.2232386	0.22309712	0.87326413	1	715	tags=10%, list=6%, signal=11%
ACID SECRETION%GOBP%GO:0046717	29	0.62060946	1.2224456	0.2	0.8747612	1	1202	tags=31%, list=10%, signal=34%
NEGATIVE REGULATION OF CATALYTIC ACTIVITY%GOBP%GO:0043086	386	0.43321037	1.2221181	0.011111111	0.8741483	1	776	tags=10%, list=6%, signal=11%
CELLULAR DETOXIFICATION%GOBP%GO:1990748	18	0.6707109	1.222074	0.22739018	0.87219894	1	519	tags=17%, list=4%, signal=17%
EPHB FORWARD SIGNALING%PATHWAY INTERACTION DATABASE NCI-NATURE CURATED DATA%EPHB FORWARD SIGNALING	34	0.59203494	1.2220592	0.17065868	0.87016624	1	852	tags=18%, list=7%, signal=19%
VESICLE DOCKING%GOBP%GO:0048278	42	0.5781434	1.2217978	0.15562914	0.8692009	1	1112	tags=24%, list=9%, signal=26%
HALLMARK_EPITHELIAL_MESENCHYMAL_TRANSITION%MSIGDB_C2%HALLMARK_EPITHELIAL_MESENCHYMAL_TRANSITION	185	0.46553984	1.2217693	0.054545455	0.86722356	1	623	tags=20%, list=5%, signal=21%
CARBOXYLIC ACID TRANSPORT%GOBP%GO:0046942	136	0.479202	1.2196307	0.093596056	0.8747333	1	1202	tags=19%, list=10%, signal=21%
EXOCYTIC PROCESS%GOBP%GO:0140029	35	0.5935432	1.2190433	0.18902439	0.8751888	1	1108	tags=26%, list=9%, signal=28%
BIOCARTA_RAC1_PATHWAY%MSIGDB_C2%BIOCARTA_RAC1_PATHWAY	20	0.66439503	1.2188901	0.23929471	0.8737102	1	1181	tags=30%, list=10%, signal=33%
REGULATION OF CDC42 ACTIVITY%PATHWAY INTERACTION DATABASE NCI-NATURE CURATED DATA%REGULATION OF CDC42 ACTIVITY	25	0.6321931	1.218817	0.21470588	0.8719263	1	758	tags=12%, list=6%, signal=13%
NEGATIVE REGULATION OF PROTEIN PROCESSING%GOBP%GO:0010955	21	0.6640806	1.2187704	0.21464646	0.870054	1	1044	tags=19%, list=8%, signal=21%
AMYOTROPHIC LATERAL SCLEROSIS (ALS)%WIKIPATHWAYS_20191210%WP2447%HOMO SAPIENS	29	0.6155344	1.2185278	0.20505618	0.86899984	1	917	tags=24%, list=7%, signal=26%
PALLIUM DEVELOPMENT%GOBP%GO:0021543	41	0.57364935	1.2177894	0.1845238	0.870067	1	1164	tags=20%, list=9%, signal=21%
PID_TXA2PATHWAY%MSIGDB_C2%PID_TXA2PATHWAY	38	0.5784271	1.2176213	0.17378049	0.86869746	1	1650	tags=21%, list=13%, signal=24%
CLEAVAGE OF THE DAMAGED PYRIMIDINE%REACTOME%R-HSA-110329.2	20	0.6581638	1.2175369	0.2275	0.8669842	1	1604	tags=35%, list=13%, signal=40%
ACTIVATION OF NMDA RECEPTORS AND POSTSYNAPTIC EVENTS%REACTOME DATABASE ID RELEASE 71%442755	53	0.5438337	1.216995	0.15517241	0.8673457	1	1595	tags=26%, list=13%, signal=30%
REGULATION OF NMDA RECEPTOR ACTIVITY%GOBP%GO:2000310	15	0.6815359	1.2162126	0.2527174	0.86871016	1	797	tags=27%, list=6%, signal=28%
PID_EPHB_FWD_PATHWAY%MSIGDB_C2%PID_EPHB_FWD_PATHWAY	34	0.592035	1.2157825	0.1691843	0.8685704	1	852	tags=18%, list=7%, signal=19%
INTERNALIZATION OF ERBB1%PATHWAY INTERACTION DATABASE NCI-NATURE CURATED DATA%INTERNALIZATION OF ERBB1	35	0.5721432	1.2157116	0.17906336	0.8668608	1	1206	tags=23%, list=10%, signal=25%
REGULATION OF RNA EXPORT FROM NUCLEUS%GOBP%GO:0046831	15	0.6918206	1.2156807	0.23096447	0.86500204	1	1223	tags=13%, list=10%, signal=15%
BIOCARTA_RARRXR_PATHWAY%MSIGDB_C2%BIOCARTA_RARRXR_PATHWAY	15	0.6884904	1.2156575	0.21932115	0.8630835	1	87	tags=7%, list=1%, signal=7%
KITRECEPTOR%NETPATH%KITRECEPTOR	87	0.51485306	1.2145702	0.13240418	0.8657215	1	1360	tags=14%, list=11%, signal=15%
RAF-INDEPENDENT MAPK1 3 ACTIVATION%REACTOME DATABASE ID RELEASE 71%112409	21	0.6445843	1.2138597	0.21153846	0.86656374	1	807	tags=10%, list=7%, signal=10%
NEGATIVE REGULATION OF MUSCLE TISSUE DEVELOPMENT%GOBP%GO:1901862	17	0.68385166	1.2134566	0.22580644	0.8663266	1	1380	tags=29%, list=11%, signal=33%
NEGATIVE REGULATION OF DNA-DEPENDENT DNA REPLICATION%GOBP%GO:2000104	17	0.6869418	1.2131634	0.22972973	0.8655619	1	2318	tags=29%, list=19%, signal=36%
REGULATION OF NUCLEOBASE-CONTAINING COMPOUND TRANSPORT%GOBP%GO:0032239	16	0.67817754	1.2128745	0.21963824	0.86473495	1	1223	tags=13%, list=10%, signal=14%
RESPONSE TO BMP%GOBP%GO:0071772	57	0.53715354	1.2122465	0.15224913	0.8653804	1	1605	tags=30%, list=13%, signal=34%
NUCLEAR ENVELOPE BREAKDOWN%REACTOME%R-HSA-2980766.2	43	0.5755782	1.2120609	0.1744186	0.86427075	1	2310	tags=37%, list=19%, signal=46%
CYTOPLASMIC SEQUESTERING OF TRANSCRIPTION FACTOR%GOBP%GO:0042994	15	0.6938225	1.2113558	0.25065964	0.8653401	1	1091	tags=20%, list=9%, signal=22%
BIOCARTA_SPRY_PATHWAY%MSIGDB_C2%BIOCARTA_SPRY_PATHWAY	16	0.68981737	1.2110503	0.24878049	0.8646622	1	1547	tags=25%, list=13%, signal=29%
NEGATIVE REGULATION OF PROTEIN SERINE/THREONINE KINASE ACTIVITY%GOBP%GO:0071901	90	0.51125735	1.209357	0.14396887	0.8698589	1	1884	tags=24%, list=15%, signal=29%
NEGATIVE REGULATION OF PROTEIN MATURATION%GOBP%GO:1903318	21	0.6640806	1.207724	0.23098591	0.87482476	1	1044	tags=19%, list=8%, signal=21%
NUCLEAR PORE COMPLEX (NPC) DISASSEMBLY%REACTOME DATABASE ID RELEASE 71%3301854	30	0.6024884	1.2075685	0.18857142	0.87348676	1	2597	tags=40%, list=21%, signal=51%
REGULATION OF SYNAPTIC VESICLE EXOCYTOSIS%GOBP%GO:2000300	21	0.6462731	1.2059115	0.24011299	0.8785101	1	1202	tags=29%, list=10%, signal=32%
DEPYRIMIDINATION%REACTOME%R-HSA-73928.1	20	0.6581638	1.205882	0.2519084	0.8766514	1	1604	tags=35%, list=13%, signal=40%
ERBB SIGNALING PATHWAY%GOBP%GO:0038127	45	0.55436313	1.205817	0.16014235	0.8750079	1	1333	tags=18%, list=11%, signal=20%
RECOGNITION AND ASSOCIATION OF DNA GLYCOSYLASE WITH SITE CONTAINING AN AFFECTED PYRIMIDINE%REACTOME DATABASE ID RELEASE 71%110328	20	0.6581638	1.2054065	0.24728261	0.8748937	1	1604	tags=35%, list=13%, signal=40%
CELLULAR RESPONSE TO BMP STIMULUS%GOBP%GO:0071773	57	0.53715354	1.2048824	0.16783217	0.8751806	1	1605	tags=30%, list=13%, signal=34%
PID_CDC42_REG_PATHWAY%MSIGDB_C2%PID_CDC42_REG_PATHWAY	25	0.63219315	1.2047737	0.20175439	0.873713	1	758	tags=12%, list=6%, signal=13%
BIOCARTA_TNFR1_PATHWAY%MSIGDB_C2%BIOCARTA_TNFR1_PATHWAY	27	0.6243176	1.2045872	0.21551724	0.8725304	1	1537	tags=30%, list=12%, signal=34%
REGULATION OF CELL CYCLE CHECKPOINT%GOBP%GO:1901976	26	0.6217558	1.2043519	0.24661246	0.87155986	1	71	tags=4%, list=1%, signal=4%
LYSOSOME LOCALIZATION%GOBP%GO:0032418	30	0.5926838	1.2043451	0.20916906	0.86965364	1	1550	tags=27%, list=13%, signal=30%
BASE-EXCISION REPAIR, AP SITE FORMATION%REACTOME%R-HSA-73929.2	21	0.6580938	1.2032849	0.22454308	0.87230134	1	1604	tags=33%, list=13%, signal=38%
DNA PACKAGING%GOBP%GO:0006323	103	0.4876444	1.2027872	0.10043668	0.87256885	1	1539	tags=17%, list=13%, signal=20%
EGF RECEPTOR SIGNALING PATHWAY%PANTHER PATHWAY%P00018	93	0.4991533	1.2022067	0.124528304	0.8731633	1	1933	tags=25%, list=16%, signal=29%
CYTOKINETIC PROCESS%GOBP%GO:0032506	30	0.6137868	1.2018374	0.20474778	0.87273306	1	1739	tags=27%, list=14%, signal=31%
ACTIVATION OF PROTEIN KINASE B ACTIVITY%GOBP%GO:0032148	23	0.6194543	1.2017086	0.24035609	0.8713992	1	630	tags=17%, list=5%, signal=18%
REGULATION OF MEIOTIC CELL CYCLE%GOBP%GO:0051445	16	0.6919602	1.2016243	0.24578314	0.86986417	1	1759	tags=25%, list=14%, signal=29%
POSITIVE REGULATION OF G2/M TRANSITION OF MITOTIC CELL CYCLE%GOBP%GO:0010971	19	0.67057836	1.2011845	0.23391813	0.86970943	1	885	tags=16%, list=7%, signal=17%
REGULATION OF REACTIVE OXYGEN SPECIES METABOLIC PROCESS%GOBP%GO:2000377	87	0.50180656	1.2011005	0.09848485	0.86810726	1	1317	tags=16%, list=11%, signal=18%
TRAF6 MEDIATED IRF7 ACTIVATION%REACTOME DATABASE ID RELEASE 71%933541	15	0.67501694	1.2008632	0.23324397	0.8671774	1	1942	tags=27%, list=16%, signal=32%
OVARIAN INFERTILITY GENES%WIKIPATHWAYS_20191210%WP34%HOMO SAPIENS	21	0.64503866	1.2005954	0.23529412	0.8664337	1	1593	tags=29%, list=13%, signal=33%
OSSIFICATION%GOBP%GO:0001503	98	0.49291512	1.199586	0.13617021	0.86890537	1	873	tags=16%, list=7%, signal=17%
LIMBIC SYSTEM DEVELOPMENT%GOBP%GO:0021761	17	0.68461615	1.1967132	0.2519685	0.8789787	1	1164	tags=29%, list=9%, signal=32%
NEGATIVE REGULATION OF PROTEIN POLYMERIZATION%GOBP%GO:0032272	34	0.5868383	1.1966947	0.18678162	0.87716514	1	895	tags=15%, list=7%, signal=16%
BIOCARTA_CARDIACEGF_PATHWAY%MSIGDB_C2%BIOCARTA_CARDIACEGF_PATHWAY	16	0.67216235	1.1961993	0.2634271	0.87744516	1	1510	tags=31%, list=12%, signal=36%
POSITIVE REGULATION OF CELL MIGRATION INVOLVED IN SPROUTING ANGIOGENESIS%GOBP%GO:0090050	17	0.65874416	1.1960375	0.22613065	0.8762959	1	272	tags=12%, list=2%, signal=12%
PID_RAS_PATHWAY%MSIGDB_C2%PID_RAS_PATHWAY	22	0.621052	1.1959567	0.2513369	0.8747045	1	1177	tags=27%, list=10%, signal=30%
REGULATION OF MYELOID CELL DIFFERENTIATION%GOBP%GO:0045637	114	0.49230957	1.1959093	0.13761468	0.8730555	1	1280	tags=14%, list=10%, signal=16%
PHASE 0 - RAPID DEPOLARISATION%REACTOME DATABASE ID RELEASE 71%5576892	20	0.65348905	1.1954868	0.2320442	0.87297636	1	1608	tags=35%, list=13%, signal=40%
RENAL TUBULE MORPHOGENESIS%GOBP%GO:0061333	24	0.6205131	1.1951292	0.23587224	0.8726567	1	663	tags=29%, list=5%, signal=31%
REGULATION OF HORMONE METABOLIC PROCESS%GOBP%GO:0032350	23	0.6263103	1.1949182	0.24712643	0.8715853	1	1593	tags=30%, list=13%, signal=35%
2'-DEOXYRIBONUCLEOTIDE METABOLIC PROCESS%GOBP%GO:0009394	22	0.63138527	1.194578	0.21179625	0.8711498	1	1482	tags=32%, list=12%, signal=36%
NUCLEOBASE METABOLIC PROCESS%GOBP%GO:0009112	23	0.62210643	1.1940873	0.26075268	0.8712796	1	629	tags=13%, list=5%, signal=14%
TELENCEPHALON CELL MIGRATION%GOBP%GO:0022029	15	0.66693956	1.1928272	0.25925925	0.87465507	1	47	tags=13%, list=0%, signal=13%
REGULATION OF ALCOHOL BIOSYNTHETIC PROCESS%GOBP%GO:1902930	56	0.5314608	1.1927537	0.15755627	0.8731198	1	1380	tags=20%, list=11%, signal=22%
THROMBOXANE A2 RECEPTOR SIGNALING%PATHWAY INTERACTION DATABASE NCI-NATURE CURATED DATA%THROMBOXANE A2 RECEPTOR SIGNALING	37	0.5785215	1.1917602	0.2172524	0.87542725	1	1650	tags=22%, list=13%, signal=25%
REGULATION OF MONOOXYGENASE ACTIVITY%GOBP%GO:0032768	35	0.56763285	1.1901336	0.20639534	0.8804489	1	921	tags=14%, list=7%, signal=15%
BIOCARTA_ACTINY_PATHWAY%MSIGDB_C2%BIOCARTA_ACTINY_PATHWAY	18	0.6444604	1.1898702	0.25520834	0.87979865	1	852	tags=17%, list=7%, signal=18%
SEMA3A PAK DEPENDENT AXON REPULSION%REACTOME%R-HSA-399954.2	16	0.6744243	1.1897099	0.2635659	0.8786216	1	781	tags=25%, list=6%, signal=27%
HISTONE H4-K16 ACETYLATION%GOBP%GO:0043984	19	0.6460673	1.1896131	0.24664879	0.87719715	1	1017	tags=21%, list=8%, signal=23%
POSITIVE CHEMOTAXIS%GOBP%GO:0050918	15	0.6897265	1.1892433	0.28211588	0.87701195	1	1026	tags=33%, list=8%, signal=36%
REGULATION OF GLUTAMATE RECEPTOR SIGNALING PATHWAY%GOBP%GO:1900449	26	0.60804534	1.188975	0.23323615	0.87631756	1	1490	tags=31%, list=12%, signal=35%
REGULATION OF SYNAPTIC VESICLE TRANSPORT%GOBP%GO:1902803	23	0.6244979	1.1872548	0.23295455	0.881774	1	1202	tags=26%, list=10%, signal=29%
HALLMARK_PROTEIN_SECRETION%MSIGDB_C2%HALLMARK_PROTEIN_SECRETION	91	0.49752244	1.187009	0.15625	0.88102347	1	850	tags=9%, list=7%, signal=9%
REGULATION OF PROTEIN COMPLEX DISASSEMBLY%GOBP%GO:0043244	75	0.51398087	1.18688	0.1696113	0.8796627	1	1599	tags=19%, list=13%, signal=21%
SPECIFICATION OF SYMMETRY%GOBP%GO:0009799	45	0.5517242	1.1867917	0.20783132	0.8781774	1	431	tags=9%, list=4%, signal=9%
SYNAPTIC VESICLE PATHWAY%WIKIPATHWAYS_20191210%WP2267%HOMO SAPIENS	32	0.5924018	1.1865414	0.21646342	0.8774563	1	1346	tags=22%, list=11%, signal=24%
BETA-CATENIN-TCF COMPLEX ASSEMBLY%GOBP%GO:1904837	27	0.60198295	1.1863846	0.22222222	0.8762183	1	2129	tags=30%, list=17%, signal=36%
CXCR4%IOB%CXCR4	80	0.49939334	1.18487	0.14801444	0.88046116	1	911	tags=15%, list=7%, signal=16%
REGULATION OF POSTTRANSCRIPTIONAL GENE SILENCING%GOBP%GO:0060147	72	0.50653636	1.1845671	0.14042553	0.8799936	1	209	tags=7%, list=2%, signal=7%
DEOXYRIBOSE PHOSPHATE METABOLIC PROCESS%GOBP%GO:0019692	22	0.63138527	1.1841849	0.26426426	0.8797492	1	1482	tags=32%, list=12%, signal=36%
ASSOCIATION BETWEEN PHYSICO-CHEMICAL FEATURES AND TOXICITY ASSOCIATED PATHWAYS%WIKIPATHWAYS_20191210%WP3680%HOMO SAPIENS	52	0.5400196	1.1837517	0.19063546	0.8797436	1	911	tags=17%, list=7%, signal=19%
HETEROCHROMATIN ORGANIZATION%GOBP%GO:0070828	16	0.6693676	1.1832036	0.24060151	0.8800902	1	1051	tags=19%, list=9%, signal=20%
HISTONE H4-K8 ACETYLATION%GOBP%GO:0043982	15	0.6733627	1.1831486	0.25179857	0.87850356	1	1017	tags=27%, list=8%, signal=29%
REGULATION OF GENE SILENCING BY RNA%GOBP%GO:0060966	72	0.50653636	1.183138	0.15614618	0.87677133	1	209	tags=7%, list=2%, signal=7%
NUCLEUS ORGANIZATION%GOBP%GO:0006997	88	0.4915822	1.1826489	0.14545454	0.8768654	1	834	tags=9%, list=7%, signal=10%
BUTYRATE RESPONSE FACTOR 1 (BRF1) BINDS AND DESTABILIZES MRNA%REACTOME DATABASE ID RELEASE 71%450385	16	0.6485432	1.1823992	0.265625	0.8760458	1	2631	tags=38%, list=21%, signal=48%
REGULATION OF BIOMINERAL TISSUE DEVELOPMENT%GOBP%GO:0070167	55	0.5369166	1.1819198	0.18685122	0.8762615	1	789	tags=16%, list=6%, signal=17%
ANGIOGENESIS%WIKIPATHWAYS_20191210%WP1539%HOMO SAPIENS	21	0.6250947	1.181661	0.25721785	0.87555075	1	198	tags=10%, list=2%, signal=10%
EXTRACELLULAR MATRIX ORGANIZATION%REACTOME DATABASE ID RELEASE 71%1474244	206	0.44383174	1.1816605	0.07317073	0.8738031	1	494	tags=15%, list=4%, signal=15%
POSITIVE REGULATION OF EXTRINSIC APOPTOTIC SIGNALING PATHWAY%GOBP%GO:2001238	27	0.59084827	1.1815298	0.24119242	0.8726219	1	834	tags=15%, list=7%, signal=16%
NABA_ECM_AFFILIATED%MSIGDB_C2%NABA_ECM_AFFILIATED	78	0.5004249	1.1810006	0.15224913	0.87309533	1	806	tags=19%, list=7%, signal=20%
REGULATION OF CARDIAC MUSCLE TISSUE DEVELOPMENT%GOBP%GO:0055024	28	0.5996655	1.1809449	0.24501425	0.87156624	1	1445	tags=29%, list=12%, signal=32%
NEGATIVE REGULATION OF LEUKOCYTE DIFFERENTIATION%GOBP%GO:1902106	38	0.5616528	1.1807809	0.20963173	0.87050366	1	376	tags=8%, list=3%, signal=8%
RENAL TUBULE DEVELOPMENT%GOBP%GO:0061326	26	0.6073825	1.180643	0.24783862	0.8693315	1	663	tags=27%, list=5%, signal=28%
SIGNALLING TO RAS%REACTOME DATABASE ID RELEASE 71%167044	16	0.6559895	1.1804914	0.26463103	0.8682556	1	1933	tags=50%, list=16%, signal=59%
NEGATIVE REGULATION OF IMMUNE SYSTEM PROCESS%GOBP%GO:0002683	200	0.45391798	1.1802423	0.07878788	0.8675789	1	852	tags=13%, list=7%, signal=14%
NEGATIVE REGULATION OF LEUKOCYTE CELL-CELL ADHESION%GOBP%GO:1903038	49	0.54614615	1.1801277	0.20677966	0.86632293	1	829	tags=18%, list=7%, signal=20%
NABA_MATRISOME_ASSOCIATED%MSIGDB_C2%NABA_MATRISOME_ASSOCIATED	346	0.42591488	1.1798836	0.057692308	0.86558056	1	769	tags=15%, list=6%, signal=15%
GLUCOSE 6-PHOSPHATE METABOLIC PROCESS%GOBP%GO:0051156	18	0.651339	1.1794332	0.2578125	0.8655963	1	741	tags=11%, list=6%, signal=12%
GENE SILENCING BY RNA%REACTOME DATABASE ID RELEASE 71%211000	67	0.5186199	1.17941	0.18983051	0.8640157	1	2167	tags=28%, list=18%, signal=34%
POSITIVE REGULATION OF PROTEIN KINASE B SIGNALING%GOBP%GO:0051897	93	0.4836829	1.1787536	0.1423077	0.86495084	1	642	tags=15%, list=5%, signal=16%
BREAST CANCER PATHWAY%WIKIPATHWAYS_20191210%WP4262%HOMO SAPIENS	121	0.46662542	1.1777229	0.11764706	0.8675338	1	1026	tags=11%, list=8%, signal=12%
GLUTAMATE SECRETION%GOBP%GO:0014047	18	0.63875043	1.1773835	0.2764858	0.8672591	1	1202	tags=33%, list=10%, signal=37%
POSITIVE REGULATION OF ERBB SIGNALING PATHWAY%GOBP%GO:1901186	19	0.62900424	1.1773788	0.239899	0.8655879	1	1033	tags=21%, list=8%, signal=23%
PYRIMIDINE NUCLEOSIDE METABOLIC PROCESS%GOBP%GO:0006213	23	0.6172816	1.1771735	0.2617647	0.8647594	1	1542	tags=30%, list=13%, signal=35%
PID_TCPTP_PATHWAY%MSIGDB_C2%PID_TCPTP_PATHWAY	37	0.5616935	1.1771289	0.20289855	0.863264	1	52	tags=5%, list=0%, signal=5%
POSITIVE REGULATION OF FAT CELL DIFFERENTIATION%GOBP%GO:0045600	35	0.5694957	1.1771102	0.21639344	0.8616788	1	162	tags=9%, list=1%, signal=9%
POSITIVE REGULATION OF JUN KINASE ACTIVITY%GOBP%GO:0043507	42	0.54806715	1.1759982	0.22674419	0.86475664	1	1025	tags=19%, list=8%, signal=21%
SIGNALLING TO ERKS%REACTOME%R-HSA-187687.1	29	0.5924005	1.1759257	0.22841226	0.86342627	1	684	tags=10%, list=6%, signal=11%
REGULATION OF STEROID BIOSYNTHETIC PROCESS%GOBP%GO:0050810	61	0.52712977	1.1756577	0.16785714	0.862783	1	1691	tags=20%, list=14%, signal=23%
CENTRIOLE ASSEMBLY%GOBP%GO:0098534	20	0.63255966	1.1751533	0.24421594	0.8631488	1	2221	tags=40%, list=18%, signal=49%
REGULATION OF MYOBLAST DIFFERENTIATION%GOBP%GO:0045661	21	0.6304597	1.1749545	0.24928367	0.86219645	1	1160	tags=33%, list=9%, signal=37%
POSITIVE REGULATION OF TRANSCRIPTION ELONGATION FROM RNA POLYMERASE II PROMOTER%GOBP%GO:0032968	17	0.65811837	1.1743804	0.28311688	0.862762	1	2790	tags=35%, list=23%, signal=46%
REGULATION OF LIPASE ACTIVITY%GOBP%GO:0060191	50	0.51845074	1.1737822	0.18518518	0.86357474	1	720	tags=12%, list=6%, signal=13%
POSITIVE REGULATION OF EXOCYTOSIS%GOBP%GO:0045921	50	0.54023874	1.1729814	0.19732441	0.8650871	1	1202	tags=20%, list=10%, signal=22%
POSITIVE REGULATION OF MITOCHONDRION ORGANIZATION%GOBP%GO:0010822	95	0.48949733	1.1714957	0.13821138	0.8691429	1	982	tags=15%, list=8%, signal=16%
NEGATIVE REGULATION OF LYMPHOCYTE ACTIVATION%GOBP%GO:0051250	55	0.53175515	1.1714475	0.22115384	0.867686	1	829	tags=18%, list=7%, signal=19%
POSITIVE REGULATION OF EMBRYONIC DEVELOPMENT%GOBP%GO:0040019	20	0.6258469	1.1702381	0.259366	0.8707448	1	663	tags=15%, list=5%, signal=16%
DETERMINATION OF BILATERAL SYMMETRY%GOBP%GO:0009855	44	0.5576692	1.1700366	0.2245509	0.86991405	1	431	tags=9%, list=4%, signal=9%
HEMATOPOIETIC PROGENITOR CELL DIFFERENTIATION%GOBP%GO:0002244	21	0.6168684	1.1691179	0.24523161	0.8719034	1	1785	tags=38%, list=15%, signal=44%
EAR MORPHOGENESIS%GOBP%GO:0042471	19	0.6304078	1.1685455	0.2670157	0.87256306	1	663	tags=32%, list=5%, signal=33%
FOREBRAIN CELL MIGRATION%GOBP%GO:0021885	16	0.66399086	1.1681648	0.28645834	0.8725101	1	47	tags=13%, list=0%, signal=13%
REGULATION OF ACTIN NUCLEATION%GOBP%GO:0051125	20	0.63796055	1.1672356	0.26881722	0.8746483	1	852	tags=20%, list=7%, signal=21%
COLLAGEN FORMATION%REACTOME DATABASE ID RELEASE 71%1474290	66	0.5192282	1.1667767	0.18085106	0.8748836	1	449	tags=17%, list=4%, signal=17%
POSITIVE REGULATION OF DNA METABOLIC PROCESS%GOBP%GO:0051054	177	0.45365256	1.1661925	0.10169491	0.87549174	1	737	tags=7%, list=6%, signal=8%
HALLMARK_UV_RESPONSE_DN%MSIGDB_C2%HALLMARK_UV_RESPONSE_DN	137	0.46398643	1.1661375	0.15350877	0.874021	1	826	tags=18%, list=7%, signal=19%
SIGNALING EVENTS MEDIATED BY FOCAL ADHESION KINASE%PATHWAY INTERACTION DATABASE NCI-NATURE CURATED DATA%SIGNALING EVENTS MEDIATED BY FOCAL ADHESION KINASE	52	0.52439016	1.1651671	0.19713262	0.87614495	1	852	tags=15%, list=7%, signal=16%
REGULATION OF EXTRINSIC APOPTOTIC SIGNALING PATHWAY%GOBP%GO:2001236	87	0.48737493	1.1650406	0.15810277	0.8750783	1	989	tags=13%, list=8%, signal=14%
POSITIVE REGULATION OF PHOSPHATIDYLINOSITOL 3-KINASE ACTIVITY%GOBP%GO:0043552	21	0.64387727	1.1645721	0.27559054	0.87528837	1	1262	tags=19%, list=10%, signal=21%
REGULATION OF MICROTUBULE CYTOSKELETON%WIKIPATHWAYS_20191210%WP2038%HOMO SAPIENS	42	0.5538672	1.1641481	0.22093023	0.8752341	1	1177	tags=19%, list=10%, signal=21%
TRANSCRIPTIONAL REGULATION BY SMALL RNAS%REACTOME DATABASE ID RELEASE 71%5578749	47	0.53774816	1.1637951	0.22985074	0.8751265	1	2167	tags=30%, list=18%, signal=36%
INACTIVATION OF MAPK ACTIVITY%GOBP%GO:0000188	20	0.64247555	1.1636397	0.26430517	0.8741382	1	48	tags=5%, list=0%, signal=5%
ESTABLISHMENT OF EPITHELIAL CELL POLARITY%GOBP%GO:0090162	20	0.64987344	1.1632733	0.27513227	0.8739961	1	2169	tags=30%, list=18%, signal=36%
REGULATION OF CARTILAGE DEVELOPMENT%GOBP%GO:0061035	29	0.5978012	1.163157	0.24776119	0.8728839	1	1809	tags=41%, list=15%, signal=48%
G ALPHA (Q) SIGNALLING EVENTS%REACTOME%R-HSA-416476.6	105	0.47062072	1.1627489	0.16071428	0.8729242	1	645	tags=12%, list=5%, signal=13%
MRNA DECAY BY 3' TO 5' EXORIBONUCLEASE%REACTOME%R-HSA-429958.2	15	0.67257065	1.1624802	0.28465346	0.8725093	1	2631	tags=40%, list=21%, signal=51%
SKELETAL SYSTEM DEVELOPMENT%GOBP%GO:0001501	174	0.44674668	1.1617537	0.075581394	0.8740558	1	761	tags=16%, list=6%, signal=16%
SIGNAL TRANSDUCTION INVOLVED IN CELL CYCLE CHECKPOINT%GOBP%GO:0072395	69	0.50189745	1.1611575	0.19318181	0.8748157	1	1244	tags=17%, list=10%, signal=19%
SENSORY PERCEPTION OF SOUND%GOBP%GO:0007605	41	0.5424764	1.1608553	0.23563218	0.8744872	1	640	tags=15%, list=5%, signal=15%
REGULATION OF MEGAKARYOCYTE DIFFERENTIATION%GOBP%GO:0045652	44	0.55682516	1.160587	0.23841059	0.87381595	1	942	tags=11%, list=8%, signal=12%
POSITIVE REGULATION OF MUSCLE ORGAN DEVELOPMENT%GOBP%GO:0048636	25	0.59244967	1.1605244	0.2755682	0.8725302	1	1445	tags=32%, list=12%, signal=36%
HISTONE H4-K5 ACETYLATION%GOBP%GO:0043981	15	0.6733627	1.1600797	0.28165373	0.872687	1	1017	tags=27%, list=8%, signal=29%
NEGATIVE REGULATION OF BLOOD VESSEL ENDOTHELIAL CELL MIGRATION%GOBP%GO:0043537	29	0.59770954	1.1599345	0.2527174	0.87165046	1	1217	tags=24%, list=10%, signal=27%
BIOCARTA_RACCYCD_PATHWAY%MSIGDB_C2%BIOCARTA_RACCYCD_PATHWAY	26	0.6105535	1.159208	0.27642277	0.8729351	1	860	tags=19%, list=7%, signal=21%
NEGATIVE REGULATION OF MUSCLE CELL DIFFERENTIATION%GOBP%GO:0051148	29	0.5790342	1.1588931	0.25409836	0.87258476	1	1380	tags=24%, list=11%, signal=27%
REGULATION OF LIPID CATABOLIC PROCESS%GOBP%GO:0050994	20	0.6175822	1.1584415	0.29427794	0.87285197	1	1530	tags=25%, list=12%, signal=29%
OTHER INTERLEUKIN SIGNALING%REACTOME DATABASE ID RELEASE 71%449836	16	0.6569747	1.157832	0.27419356	0.87361157	1	1108	tags=19%, list=9%, signal=21%
REGULATION OF CHONDROCYTE DIFFERENTIATION%GOBP%GO:0032330	23	0.59680605	1.1573586	0.28242075	0.87382114	1	1809	tags=43%, list=15%, signal=51%
CANONICAL AND NON-CANONICAL NOTCH SIGNALING%WIKIPATHWAYS_20191210%WP3845%HOMO SAPIENS	21	0.61902183	1.1572763	0.2722372	0.8725712	1	1353	tags=24%, list=11%, signal=27%
REGULATION OF APOPTOSIS BY PARATHYROID HORMONE-RELATED PROTEIN%WIKIPATHWAYS_20191210%WP3872%HOMO SAPIENS	17	0.63967234	1.1571021	0.28610355	0.87172383	1	2081	tags=29%, list=17%, signal=35%
HALLMARK_TNFA_SIGNALING_VIA_NFKB%MSIGDB_C2%HALLMARK_TNFA_SIGNALING_VIA_NFKB	168	0.4506869	1.1559385	0.11042945	0.87474334	1	1746	tags=21%, list=14%, signal=25%
NEPHRON TUBULE DEVELOPMENT%GOBP%GO:0072080	24	0.6143659	1.1553061	0.26126125	0.8757124	1	663	tags=29%, list=5%, signal=31%
CELLULAR RESPONSE TO METAL ION%GOBP%GO:0071248	64	0.50016505	1.1538509	0.22683705	0.8799428	1	796	tags=13%, list=6%, signal=13%
NEGATIVE REGULATION OF DNA BINDING%GOBP%GO:0043392	32	0.58116496	1.1534288	0.25138122	0.88006926	1	1051	tags=25%, list=9%, signal=27%
ASSEMBLY OF COLLAGEN FIBRILS AND OTHER MULTIMERIC STRUCTURES%REACTOME DATABASE ID RELEASE 71%2022090	39	0.5477612	1.1530757	0.23809524	0.8799392	1	449	tags=15%, list=4%, signal=16%
RNA DESTABILIZATION%GOBP%GO:0050779	24	0.60109794	1.1530439	0.25903615	0.87851584	1	712	tags=8%, list=6%, signal=9%
NABA_SECRETED_FACTORS%MSIGDB_C2%NABA_SECRETED_FACTORS	137	0.44996172	1.1528999	0.15207373	0.87749624	1	1564	tags=23%, list=13%, signal=26%
MICROTUBULE BUNDLE FORMATION%GOBP%GO:0001578	52	0.5197411	1.1526616	0.21316615	0.8768533	1	213	tags=6%, list=2%, signal=6%
ASSEMBLY AND CELL SURFACE PRESENTATION OF NMDA RECEPTORS%REACTOME%R-HSA-9609736.2	15	0.66512185	1.1522194	0.32057416	0.8770677	1	1450	tags=40%, list=12%, signal=45%
SENSORY ORGAN MORPHOGENESIS%GOBP%GO:0090596	65	0.50401723	1.1520901	0.19205298	0.8760016	1	688	tags=18%, list=6%, signal=19%
BIOCARTA_AT1R_PATHWAY%MSIGDB_C2%BIOCARTA_AT1R_PATHWAY	30	0.58065224	1.151774	0.2521739	0.87567455	1	1510	tags=30%, list=12%, signal=34%
CHROMATIN ASSEMBLY OR DISASSEMBLY%GOBP%GO:0006333	92	0.48637325	1.1511164	0.18	0.87682337	1	1539	tags=17%, list=13%, signal=20%
BILE ACID AND BILE SALT METABOLISM%REACTOME DATABASE ID RELEASE 71%194068	23	0.60330683	1.1510272	0.28285715	0.8756396	1	132	tags=9%, list=1%, signal=9%
REGULATION OF SEQUESTERING OF CALCIUM ION%GOBP%GO:0051282	60	0.5133247	1.1492246	0.2320819	0.8811939	1	602	tags=8%, list=5%, signal=9%
NEGATIVE REGULATION OF HISTONE MODIFICATION%GOBP%GO:0031057	28	0.58618844	1.1491512	0.26849315	0.8799125	1	2038	tags=21%, list=17%, signal=26%
PYRIMIDINE-CONTAINING COMPOUND CATABOLIC PROCESS%GOBP%GO:0072529	27	0.59503144	1.1486237	0.26050422	0.8804163	1	1499	tags=33%, list=12%, signal=38%
REGULATION OF HEMOPOIESIS%GOBP%GO:1903706	237	0.4274761	1.1484852	0.10738255	0.87941873	1	1280	tags=15%, list=10%, signal=16%
NEGATIVE REGULATION OF CELL MORPHOGENESIS INVOLVED IN DIFFERENTIATION%GOBP%GO:0010771	46	0.5482842	1.1484705	0.24496645	0.87797064	1	806	tags=28%, list=7%, signal=30%
LXRS REGULATE GENE EXPRESSION LINKED TO CHOLESTEROL TRANSPORT AND EFFLUX%REACTOME%R-HSA-9029569.1	28	0.5953316	1.1484573	0.27058825	0.8765062	1	2020	tags=21%, list=16%, signal=26%
SIGNAL TRANSDUCTION INVOLVED IN MITOTIC DNA DAMAGE CHECKPOINT%GOBP%GO:1902402	55	0.51232755	1.1483753	0.21515152	0.8753684	1	1244	tags=18%, list=10%, signal=20%
AMINO ACID TRANSPORT%GOBP%GO:0006865	66	0.50552356	1.1482387	0.21568628	0.87442	1	1202	tags=23%, list=10%, signal=25%
PID_FAK_PATHWAY%MSIGDB_C2%PID_FAK_PATHWAY	53	0.5235683	1.1472602	0.26349208	0.87677276	1	852	tags=15%, list=7%, signal=16%
PID_P53_DOWNSTREAM_PATHWAY%MSIGDB_C2%PID_P53_DOWNSTREAM_PATHWAY	118	0.4627621	1.1465092	0.18686868	0.8780948	1	1280	tags=18%, list=10%, signal=20%
POSITIVE REGULATION OF MUSCLE TISSUE DEVELOPMENT%GOBP%GO:1901863	25	0.59244967	1.1463892	0.2922636	0.8770776	1	1445	tags=32%, list=12%, signal=36%
PKMTS METHYLATE HISTONE LYSINES%REACTOME%R-HSA-3214841.3	42	0.53972596	1.1461456	0.23076923	0.8764992	1	322	tags=7%, list=3%, signal=7%
POSITIVE REGULATION OF STRIATED MUSCLE TISSUE DEVELOPMENT%GOBP%GO:0045844	25	0.59244967	1.146096	0.27808988	0.87516576	1	1445	tags=32%, list=12%, signal=36%
HALLMARK_XENOBIOTIC_METABOLISM%MSIGDB_C2%HALLMARK_XENOBIOTIC_METABOLISM	140	0.44796598	1.1458498	0.16256158	0.8745791	1	937	tags=16%, list=8%, signal=17%
POSITIVE REGULATION OF INTRACELLULAR PROTEIN TRANSPORT%GOBP%GO:0090316	115	0.4561409	1.1451008	0.18518518	0.87602407	1	1205	tags=10%, list=10%, signal=11%
POSITIVE REGULATION OF LIPID KINASE ACTIVITY%GOBP%GO:0090218	24	0.6110095	1.1446923	0.2869081	0.8760861	1	1489	tags=21%, list=12%, signal=24%
REGULATION OF GENE SILENCING BY MIRNA%GOBP%GO:0060964	71	0.5066725	1.1443247	0.225	0.8760198	1	209	tags=7%, list=2%, signal=7%
EMBRYONIC EYE MORPHOGENESIS%GOBP%GO:0048048	15	0.6571471	1.1439263	0.29166666	0.8760029	1	337	tags=27%, list=3%, signal=27%
MESONEPHRIC TUBULE MORPHOGENESIS%GOBP%GO:0072171	16	0.6521466	1.1432335	0.30662984	0.8772398	1	663	tags=38%, list=5%, signal=40%
REGULATION OF PROTEIN TARGETING TO MEMBRANE%GOBP%GO:0090313	23	0.5784552	1.1429802	0.2905983	0.8766964	1	213	tags=9%, list=2%, signal=9%
CELLULAR RESPONSE TO GLUCOSE STIMULUS%GOBP%GO:0071333	22	0.60926867	1.1421819	0.29076087	0.8782941	1	1083	tags=18%, list=9%, signal=20%
NEGATIVE REGULATION OF DEVELOPMENTAL GROWTH%GOBP%GO:0048640	41	0.53419405	1.1417829	0.2612903	0.8783587	1	1164	tags=34%, list=9%, signal=38%
POSITIVE REGULATION OF PROTEIN TYROSINE KINASE ACTIVITY%GOBP%GO:0061098	27	0.5845016	1.1415442	0.2710027	0.87789065	1	248	tags=15%, list=2%, signal=15%
INTRACELLULAR SIGNAL TRANSDUCTION INVOLVED IN G1 DNA DAMAGE CHECKPOINT%GOBP%GO:1902400	55	0.51232755	1.1410643	0.21160409	0.87815624	1	1244	tags=18%, list=10%, signal=20%
POSITIVE REGULATION OF PROTEIN TARGETING TO MITOCHONDRION%GOBP%GO:1903955	29	0.5788243	1.1410253	0.2882883	0.87685287	1	1421	tags=14%, list=12%, signal=16%
REGULATION OF MORPHOGENESIS OF AN EPITHELIUM%GOBP%GO:1905330	117	0.4612832	1.1408114	0.17	0.876305	1	1091	tags=15%, list=9%, signal=16%
REGULATION OF ACTIN FILAMENT POLYMERIZATION%GOBP%GO:0030833	96	0.47636303	1.1397687	0.22173913	0.8787716	1	895	tags=9%, list=7%, signal=10%
BIOCARTA_PDGF_PATHWAY%MSIGDB_C2%BIOCARTA_PDGF_PATHWAY	27	0.5709399	1.1394902	0.2716418	0.8783968	1	1177	tags=19%, list=10%, signal=20%
NEGATIVE REGULATION OF T CELL ACTIVATION%GOBP%GO:0050868	42	0.5385809	1.1385608	0.27272728	0.8805148	1	829	tags=19%, list=7%, signal=20%
PID_IL2_PI3K_PATHWAY%MSIGDB_C2%PID_IL2_PI3K_PATHWAY	26	0.59027606	1.138045	0.29096046	0.8810967	1	1340	tags=15%, list=11%, signal=17%
PRODUCTION OF MIRNAS INVOLVED IN GENE SILENCING BY MIRNA%GOBP%GO:0035196	22	0.61261636	1.1378703	0.27532467	0.8803369	1	713	tags=18%, list=6%, signal=19%
REGULATION OF VASCULAR ENDOTHELIAL CELL PROLIFERATION%GOBP%GO:1905562	15	0.6545384	1.1368886	0.31746033	0.88251007	1	162	tags=13%, list=1%, signal=13%
GLYCOPROTEIN CATABOLIC PROCESS%GOBP%GO:0006516	16	0.64076793	1.1361936	0.31958762	0.8836049	1	2203	tags=50%, list=18%, signal=61%
NEGATIVE REGULATION OF CYTOKINE-MEDIATED SIGNALING PATHWAY%GOBP%GO:0001960	32	0.5632975	1.1361017	0.26744187	0.882481	1	1044	tags=28%, list=8%, signal=31%
MRNA DESTABILIZATION%GOBP%GO:0061157	23	0.6012478	1.1355599	0.30285713	0.88314366	1	712	tags=9%, list=6%, signal=9%
SIGNAL TRANSDUCTION INVOLVED IN MITOTIC G1 DNA DAMAGE CHECKPOINT%GOBP%GO:0072431	55	0.51232755	1.1352003	0.26086956	0.883012	1	1244	tags=18%, list=10%, signal=20%
E2F TRANSCRIPTION FACTOR NETWORK%PATHWAY INTERACTION DATABASE NCI-NATURE CURATED DATA%E2F TRANSCRIPTION FACTOR NETWORK	64	0.49629506	1.1346835	0.23443224	0.88348776	1	950	tags=14%, list=8%, signal=15%
NOTCH SIGNALING%WIKIPATHWAYS_20191210%WP268%HOMO SAPIENS	37	0.53992146	1.1345057	0.23659305	0.882737	1	1462	tags=24%, list=12%, signal=28%
HYPOTHESIZED PATHWAYS IN PATHOGENESIS OF CARDIOVASCULAR DISEASE%WIKIPATHWAYS_20191210%WP3668%HOMO SAPIENS	24	0.60161626	1.1343111	0.305638	0.8820937	1	1156	tags=25%, list=9%, signal=28%
LYSOSOMAL TRANSPORT%GOBP%GO:0007041	83	0.48082203	1.134268	0.23529412	0.88081163	1	1317	tags=12%, list=11%, signal=13%
REGULATION OF BEHAVIOR%GOBP%GO:0050795	25	0.5919633	1.1334716	0.28851542	0.88238466	1	774	tags=16%, list=6%, signal=17%
POSITIVE REGULATION OF CYTOKINE-MEDIATED SIGNALING PATHWAY%GOBP%GO:0001961	22	0.60601616	1.1334119	0.2892562	0.8811735	1	1005	tags=23%, list=8%, signal=25%
CHROMATIN ORGANIZATION%REACTOME DATABASE ID RELEASE 71%4839726	198	0.42377737	1.1329935	0.13142857	0.88137895	1	2481	tags=21%, list=20%, signal=26%
EXTRACELLULAR VESICLE-MEDIATED SIGNALING IN RECIPIENT CELLS%WIKIPATHWAYS_20191210%WP2870%HOMO SAPIENS	25	0.5906153	1.1328795	0.3	0.8804057	1	478	tags=16%, list=4%, signal=17%
CARGO CONCENTRATION IN THE ER%REACTOME DATABASE ID RELEASE 71%5694530	26	0.5867473	1.1328688	0.28370786	0.8790271	1	18	tags=4%, list=0%, signal=4%
NEGATIVE REGULATION OF RHO PROTEIN SIGNAL TRANSDUCTION%GOBP%GO:0035024	17	0.6355348	1.1326679	0.34054053	0.87831986	1	784	tags=12%, list=6%, signal=13%
RESPONSE TO IONIZING RADIATION%GOBP%GO:0010212	83	0.47076616	1.1323218	0.1724138	0.8782088	1	1695	tags=18%, list=14%, signal=21%
REGULATION OF EPIDERMAL GROWTH FACTOR-ACTIVATED RECEPTOR ACTIVITY%GOBP%GO:0007176	18	0.62112474	1.1313463	0.328084	0.88047785	1	1155	tags=28%, list=9%, signal=31%
MICROTUBULE POLYMERIZATION OR DEPOLYMERIZATION%GOBP%GO:0031109	39	0.54437274	1.1313057	0.24117647	0.87923676	1	1597	tags=18%, list=13%, signal=21%
HALLMARK_E2F_TARGETS%MSIGDB_C2%HALLMARK_E2F_TARGETS	197	0.42553315	1.131021	0.09815951	0.8788849	1	2451	tags=29%, list=20%, signal=36%
POSITIVE REGULATION OF NUCLEOCYTOPLASMIC TRANSPORT%GOBP%GO:0046824	43	0.52181023	1.1306129	0.26934984	0.8790527	1	1223	tags=14%, list=10%, signal=15%
PRODUCTION OF SMALL RNA INVOLVED IN GENE SILENCING BY RNA%GOBP%GO:0070918	24	0.5956586	1.1305649	0.29301074	0.87785834	1	713	tags=17%, list=6%, signal=18%
APOPTOSIS MODULATION AND SIGNALING%WIKIPATHWAYS_20191210%WP1772%HOMO SAPIENS	73	0.49504	1.1301644	0.23715416	0.87794185	1	917	tags=16%, list=7%, signal=18%
POSITIVE REGULATION OF EPIDERMIS DEVELOPMENT%GOBP%GO:0045684	16	0.6204702	1.130088	0.33977902	0.8767958	1	994	tags=25%, list=8%, signal=27%
RNA STABILIZATION%GOBP%GO:0043489	36	0.5492261	1.1299313	0.26299694	0.875983	1	323	tags=8%, list=3%, signal=9%
CHROMATIN ASSEMBLY%GOBP%GO:0031497	75	0.48859358	1.1293083	0.22509225	0.876947	1	1539	tags=19%, list=13%, signal=21%
POSITIVE REGULATION OF ESTABLISHMENT OF PROTEIN LOCALIZATION TO MITOCHONDRION%GOBP%GO:1903749	51	0.5159157	1.1279467	0.2564935	0.8806519	1	1524	tags=18%, list=12%, signal=20%
GASTRIN SIGNALING PATHWAY%WIKIPATHWAYS_20191210%WP4659%HOMO SAPIENS	100	0.4618865	1.1273471	0.18775511	0.8814765	1	1380	tags=16%, list=11%, signal=18%
SIGNAL TRANSDUCTION INVOLVED IN MITOTIC DNA INTEGRITY CHECKPOINT%GOBP%GO:1902403	55	0.51232755	1.1270556	0.23529412	0.8812223	1	1244	tags=18%, list=10%, signal=20%
PID_AURORA_B_PATHWAY%MSIGDB_C2%PID_AURORA_B_PATHWAY	38	0.5408398	1.1267473	0.2742857	0.88093907	1	3327	tags=47%, list=27%, signal=65%
HEMOSTASIS%REACTOME%R-HSA-109582.2	401	0.39421022	1.1262825	0.032608695	0.8812831	1	636	tags=8%, list=5%, signal=8%
CEREBRAL CORTEX DEVELOPMENT%GOBP%GO:0021987	34	0.5578147	1.125923	0.2951807	0.8812074	1	559	tags=9%, list=5%, signal=9%
CRANIAL SKELETAL SYSTEM DEVELOPMENT%GOBP%GO:1904888	17	0.62284726	1.1256034	0.32070708	0.88106763	1	802	tags=24%, list=7%, signal=25%
DSRNA PROCESSING%GOBP%GO:0031050	24	0.5956586	1.1251438	0.31595093	0.88132876	1	713	tags=17%, list=6%, signal=18%
MET IN TYPE 1 PAPILLARY RENAL CELL CARCINOMA%WIKIPATHWAYS_20191210%WP4205%HOMO SAPIENS	53	0.51503474	1.125086	0.25742576	0.88016355	1	283	tags=4%, list=2%, signal=4%
CELL CYCLE G1/S PHASE TRANSITION%GOBP%GO:0044843	99	0.47163928	1.1249874	0.23809524	0.879115	1	1244	tags=13%, list=10%, signal=14%
NEGATIVE REGULATION OF RESPONSE TO OXIDATIVE STRESS%GOBP%GO:1902883	29	0.56074774	1.1249745	0.26946107	0.87778217	1	122	tags=10%, list=1%, signal=10%
PORE COMPLEX ASSEMBLY%GOBP%GO:0046931	18	0.6166645	1.1248235	0.3168044	0.87694854	1	752	tags=17%, list=6%, signal=18%
PATTERN SPECIFICATION PROCESS%GOBP%GO:0007389	125	0.44996008	1.124821	0.20081967	0.87559265	1	1169	tags=18%, list=10%, signal=19%
CELLULAR RESPONSE TO AMINO ACID STIMULUS%GOBP%GO:0071230	30	0.55945456	1.1246521	0.29360464	0.8748201	1	719	tags=10%, list=6%, signal=11%
REGULATION OF BMP SIGNALING PATHWAY%GOBP%GO:0030510	42	0.5261152	1.1242639	0.27863777	0.874996	1	747	tags=17%, list=6%, signal=18%
REGULATION OF CELLULAR KETONE METABOLIC PROCESS%GOBP%GO:0010565	119	0.4494285	1.1241705	0.18584071	0.87398577	1	865	tags=9%, list=7%, signal=10%
BONE DEVELOPMENT%GOBP%GO:0060348	67	0.49698725	1.1237226	0.23420075	0.87429315	1	720	tags=21%, list=6%, signal=22%
TP53 REGULATES TRANSCRIPTION OF ADDITIONAL CELL CYCLE GENES WHOSE EXACT ROLE IN THE P53 PATHWAY REMAIN UNCERTAIN%REACTOME DATABASE ID RELEASE 71%6804115	21	0.6063713	1.1233855	0.33888888	0.87413305	1	1244	tags=19%, list=10%, signal=21%
TRIGLYCERIDE METABOLIC PROCESS%GOBP%GO:0006641	21	0.6007712	1.1224945	0.30294907	0.876106	1	2127	tags=29%, list=17%, signal=34%
CELL MORPHOGENESIS INVOLVED IN DIFFERENTIATION%GOBP%GO:0000904	272	0.4095945	1.1220137	0.12605043	0.8764764	1	712	tags=12%, list=6%, signal=12%
ERBB1 DOWNSTREAM SIGNALING%PATHWAY INTERACTION DATABASE NCI-NATURE CURATED DATA%ERBB1 DOWNSTREAM SIGNALING	98	0.4627558	1.1217027	0.20502092	0.8762904	1	1593	tags=13%, list=13%, signal=15%
TRABECULA MORPHOGENESIS%GOBP%GO:0061383	18	0.6019555	1.1209083	0.3341969	0.87786835	1	747	tags=39%, list=6%, signal=41%
POSITIVE REGULATION OF HEMOPOIESIS%GOBP%GO:1903708	87	0.47565103	1.1201922	0.24166666	0.8791135	1	1280	tags=16%, list=10%, signal=18%
NUCLEAR IMPORT OF REV PROTEIN%REACTOME%R-HSA-180746.1	28	0.57504356	1.1199017	0.30172414	0.8788716	1	2310	tags=36%, list=19%, signal=44%
PID_E2F_PATHWAY%MSIGDB_C2%PID_E2F_PATHWAY	64	0.49629506	1.1189964	0.23735408	0.880934	1	950	tags=14%, list=8%, signal=15%
POSITIVE REGULATION OF CELL CYCLE ARREST%GOBP%GO:0071158	70	0.48271313	1.1188498	0.23875433	0.88015425	1	1244	tags=17%, list=10%, signal=19%
REGULATION OF RUFFLE ASSEMBLY%GOBP%GO:1900027	18	0.6150894	1.1184515	0.32467532	0.8803787	1	954	tags=22%, list=8%, signal=24%
CHROMATIN MODIFYING ENZYMES%REACTOME%R-HSA-3247509.4	198	0.42377737	1.1180402	0.12716763	0.88056666	1	2481	tags=21%, list=20%, signal=26%
MRNA STABILIZATION%GOBP%GO:0048255	29	0.5558137	1.1173025	0.2887139	0.882065	1	323	tags=10%, list=3%, signal=11%
HALLMARK_COAGULATION%MSIGDB_C2%HALLMARK_COAGULATION	92	0.467563	1.117147	0.21487603	0.8812433	1	904	tags=16%, list=7%, signal=17%
SIGNAL TRANSDUCTION INVOLVED IN MITOTIC CELL CYCLE CHECKPOINT%GOBP%GO:0072413	55	0.51232755	1.1164062	0.26501766	0.882635	1	1244	tags=18%, list=10%, signal=20%
INTERFERON ALPHA BETA SIGNALING%REACTOME%R-HSA-909733.2	34	0.5655719	1.1158231	0.2857143	0.88339204	1	702	tags=18%, list=6%, signal=19%
SECRETORY GRANULE ORGANIZATION%GOBP%GO:0033363	15	0.6434093	1.1155665	0.33665836	0.8830314	1	3244	tags=47%, list=26%, signal=63%
MONOCARBOXYLIC ACID TRANSPORT%GOBP%GO:0015718	58	0.50386316	1.1140852	0.275	0.8872904	1	1128	tags=19%, list=9%, signal=21%
NEGATIVE REGULATION OF SMALL MOLECULE METABOLIC PROCESS%GOBP%GO:0062014	51	0.51338214	1.1130933	0.2588997	0.889628	1	1380	tags=18%, list=11%, signal=20%
NEGATIVE REGULATION OF UBIQUITIN-DEPENDENT PROTEIN CATABOLIC PROCESS%GOBP%GO:2000059	37	0.5379801	1.1129521	0.2979351	0.8888094	1	1080	tags=14%, list=9%, signal=15%
NEGATIVE REGULATION OF RNA CATABOLIC PROCESS%GOBP%GO:1902369	45	0.51442325	1.1129106	0.2683706	0.8876481	1	323	tags=7%, list=3%, signal=7%
TELOMERE MAINTENANCE%REACTOME%R-HSA-157579.2	41	0.5359658	1.1125053	0.27728614	0.88782316	1	1604	tags=15%, list=13%, signal=17%
MIRS IN MUSCLE CELL DIFFERENTIATION%WIKIPATHWAYS_20191210%WP2012%HOMO SAPIENS	18	0.60958225	1.1124701	0.31367293	0.8866178	1	1177	tags=17%, list=10%, signal=18%
NEGATIVE REGULATION OF ORGANELLE ORGANIZATION%GOBP%GO:0010639	245	0.40373954	1.1122651	0.1125	0.88603777	1	1317	tags=11%, list=11%, signal=12%
MODULATION OF CHEMICAL SYNAPTIC TRANSMISSION%GOBP%GO:0050804	141	0.42859718	1.1120746	0.18396227	0.88544166	1	1346	tags=23%, list=11%, signal=25%
PHOTODYNAMIC THERAPY-INDUCED NFE2L2 (NRF2) SURVIVAL SIGNALING%WIKIPATHWAYS_20191210%WP3612%HOMO SAPIENS	20	0.60390794	1.1111234	0.3292978	0.887567	1	150	tags=15%, list=1%, signal=15%
IL-6 SIGNALING PATHWAY%WIKIPATHWAYS_20191210%WP364%HOMO SAPIENS	39	0.5224228	1.1083207	0.28133705	0.89651644	1	1069	tags=18%, list=9%, signal=20%
POSITIVE REGULATION OF PHOSPHOLIPID METABOLIC PROCESS%GOBP%GO:1903727	29	0.5748841	1.107655	0.31855956	0.8976954	1	1262	tags=14%, list=10%, signal=15%
ENDOTHELIN PATHWAYS%WIKIPATHWAYS_20191210%WP2197%HOMO SAPIENS	25	0.5649437	1.1074026	0.2972973	0.89729136	1	1439	tags=28%, list=12%, signal=32%
CHROMOSOME CONDENSATION%GOBP%GO:0030261	25	0.5653506	1.1070328	0.31077695	0.89736116	1	970	tags=20%, list=8%, signal=22%
GLIOGENESIS%GOBP%GO:0042063	70	0.4821943	1.1068337	0.26296297	0.8967878	1	560	tags=11%, list=5%, signal=12%
HISTONE ACETYLATION%GOBP%GO:0016573	73	0.47368687	1.1066018	0.27058825	0.8963954	1	1768	tags=14%, list=14%, signal=16%
NEGATIVE REGULATION OF MYELOID LEUKOCYTE DIFFERENTIATION%GOBP%GO:0002762	16	0.61989623	1.106577	0.35910225	0.8951757	1	56	tags=6%, list=0%, signal=6%
NEURON PROJECTION ORGANIZATION%GOBP%GO:0106027	26	0.57097846	1.1065433	0.33333334	0.8939663	1	891	tags=15%, list=7%, signal=17%
PID_INTEGRIN1_PATHWAY%MSIGDB_C2%PID_INTEGRIN1_PATHWAY	56	0.498655	1.1064105	0.26199263	0.8931825	1	455	tags=20%, list=4%, signal=20%
GLUTAMATE NEUROTRANSMITTER RELEASE CYCLE%REACTOME DATABASE ID RELEASE 71%210500	16	0.6211002	1.1059489	0.3166227	0.8936115	1	1202	tags=31%, list=10%, signal=35%
SENSORY PERCEPTION OF MECHANICAL STIMULUS%GOBP%GO:0050954	43	0.52635443	1.1052864	0.28526646	0.89480937	1	640	tags=14%, list=5%, signal=15%
PID_AVB3_INTEGRIN_PATHWAY%MSIGDB_C2%PID_AVB3_INTEGRIN_PATHWAY	62	0.48305058	1.1052011	0.26206896	0.89385456	1	483	tags=13%, list=4%, signal=13%
G1/S TRANSITION OF MITOTIC CELL CYCLE%GOBP%GO:0000082	97	0.45501035	1.1047848	0.26640928	0.89412373	1	1244	tags=12%, list=10%, signal=14%
CELLULAR RESPONSE TO IONIZING RADIATION%GOBP%GO:0071479	44	0.51544684	1.1039851	0.30379745	0.89566004	1	1695	tags=16%, list=14%, signal=18%
URETERIC BUD DEVELOPMENT%GOBP%GO:0001657	20	0.5773951	1.1038991	0.33333334	0.89465857	1	873	tags=35%, list=7%, signal=38%
NEGATIVE REGULATION OF NEURON DIFFERENTIATION%GOBP%GO:0045665	79	0.46940446	1.102465	0.2599278	0.89873165	1	809	tags=19%, list=7%, signal=20%
NEGATIVE REGULATION OF RESPONSE TO EXTERNAL STIMULUS%GOBP%GO:0032102	158	0.43565387	1.1016282	0.23444976	0.900363	1	221	tags=8%, list=2%, signal=8%
INTERNAL PEPTIDYL-LYSINE ACETYLATION%GOBP%GO:0018393	75	0.47266644	1.1015594	0.26595744	0.89930296	1	1768	tags=13%, list=14%, signal=15%
CHONDROCYTE DIFFERENTIATION%GOBP%GO:0002062	33	0.54243207	1.1011945	0.28869048	0.89935267	1	663	tags=27%, list=5%, signal=29%
AURORA B SIGNALING%PATHWAY INTERACTION DATABASE NCI-NATURE CURATED DATA%AURORA B SIGNALING	38	0.5408398	1.1008487	0.3084112	0.89936167	1	3327	tags=47%, list=27%, signal=65%
MITOTIC DNA INTEGRITY CHECKPOINT%GOBP%GO:0044774	94	0.45562646	1.1006327	0.22140221	0.89881724	1	1804	tags=22%, list=15%, signal=26%
POSITIVE REGULATION OF PROTEIN TARGETING TO MEMBRANE%GOBP%GO:0090314	21	0.58946854	1.1005154	0.33704737	0.89800537	1	213	tags=10%, list=2%, signal=10%
DNA REPLICATION CHECKPOINT%GOBP%GO:0000076	15	0.62665087	1.1001946	0.34473684	0.8978023	1	3468	tags=47%, list=28%, signal=65%
TRANSCRIPTION BY RNA POLYMERASE III%GOBP%GO:0006383	30	0.5528184	1.0994086	0.3362319	0.8994546	1	943	tags=10%, list=8%, signal=11%
CELL FATE SPECIFICATION%GOBP%GO:0001708	16	0.616752	1.0992202	0.37468356	0.89884615	1	1076	tags=38%, list=9%, signal=41%
NEGATIVE REGULATION OF MAP KINASE ACTIVITY%GOBP%GO:0043407	52	0.49385476	1.0989249	0.2971246	0.8986772	1	1884	tags=31%, list=15%, signal=36%
RESPONSE TO AMINO ACID%GOBP%GO:0043200	33	0.5428003	1.0975411	0.30140844	0.9027162	1	719	tags=9%, list=6%, signal=10%
REGULATION OF HORMONE SECRETION%GOBP%GO:0046883	106	0.4453121	1.0962393	0.22983871	0.9062708	1	556	tags=8%, list=5%, signal=9%
PHOSPHATIDYLCHOLINE BIOSYNTHETIC PROCESS%GOBP%GO:0006656	25	0.5607539	1.0959066	0.3443114	0.9063251	1	1555	tags=32%, list=13%, signal=37%
REGULATION OF EARLY ENDOSOME TO LATE ENDOSOME TRANSPORT%GOBP%GO:2000641	17	0.61246574	1.0955226	0.35789475	0.9065878	1	84	tags=6%, list=1%, signal=6%
NEGATIVE REGULATION OF AXON EXTENSION%GOBP%GO:0030517	22	0.5839289	1.0954677	0.3502825	0.90547854	1	806	tags=36%, list=7%, signal=39%
NADP METABOLIC PROCESS%GOBP%GO:0006739	21	0.58524626	1.0948579	0.33513513	0.9064811	1	889	tags=14%, list=7%, signal=15%
CELL MORPHOGENESIS%GOBP%GO:0000902	352	0.39687824	1.0944611	0.12790698	0.90672404	1	624	tags=11%, list=5%, signal=11%
NEGATIVE REGULATION OF SECRETION BY CELL%GOBP%GO:1903531	79	0.46408585	1.0941159	0.2867647	0.9067109	1	1044	tags=23%, list=8%, signal=25%
HALLMARK_DNA_REPAIR%MSIGDB_C2%HALLMARK_DNA_REPAIR	140	0.43353015	1.0936955	0.2583732	0.90693575	1	943	tags=9%, list=8%, signal=10%
NEGATIVE REGULATION OF CELLULAR COMPONENT ORGANIZATION%GOBP%GO:0051129	434	0.38325724	1.0936085	0.075	0.9059683	1	1245	tags=13%, list=10%, signal=14%
MESONEPHRIC EPITHELIUM DEVELOPMENT%GOBP%GO:0072163	21	0.57721436	1.0929902	0.35185185	0.9070391	1	873	tags=33%, list=7%, signal=36%
NEGATIVE REGULATION OF PROTEIN DEPOLYMERIZATION%GOBP%GO:1901880	32	0.5416969	1.0928367	0.33333334	0.9063007	1	1597	tags=19%, list=13%, signal=21%
NEUTRAL LIPID METABOLIC PROCESS%GOBP%GO:0006638	41	0.5074694	1.0928111	0.317757	0.9051147	1	97	tags=5%, list=1%, signal=5%
SKELETAL MUSCLE TISSUE DEVELOPMENT%GOBP%GO:0007519	25	0.5729965	1.0927417	0.33888888	0.904123	1	650	tags=20%, list=5%, signal=21%
PEPTIDYL-LYSINE ACETYLATION%GOBP%GO:0018394	78	0.46521854	1.0926771	0.2720848	0.9031147	1	2819	tags=26%, list=23%, signal=33%
NEGATIVE REGULATION OF PROTEIN COMPLEX DISASSEMBLY%GOBP%GO:0043242	39	0.51523346	1.092498	0.30063292	0.90254045	1	1597	tags=18%, list=13%, signal=21%
PEPTIDYL-TYROSINE MODIFICATION%GOBP%GO:0018212	54	0.4910478	1.0920424	0.27102804	0.9029126	1	642	tags=11%, list=5%, signal=12%
PID_TELOMERASE_PATHWAY%MSIGDB_C2%PID_TELOMERASE_PATHWAY	64	0.48330417	1.0911591	0.28424656	0.9049546	1	372	tags=6%, list=3%, signal=6%
PEPTIDE CATABOLIC PROCESS%GOBP%GO:0043171	20	0.59687245	1.0911382	0.35230353	0.9037455	1	160	tags=15%, list=1%, signal=15%
NEGATIVE REGULATION OF PROTEIN MODIFICATION PROCESS%GOBP%GO:0031400	369	0.38513684	1.0910398	0.10869565	0.9028256	1	1360	tags=15%, list=11%, signal=17%
NEGATIVE REGULATION OF RESPONSE TO BIOTIC STIMULUS%GOBP%GO:0002832	26	0.57358986	1.0910184	0.32216495	0.9016554	1	2051	tags=23%, list=17%, signal=28%
INTERNAL PROTEIN AMINO ACID ACETYLATION%GOBP%GO:0006475	78	0.46615764	1.0908955	0.29152542	0.9008237	1	1768	tags=13%, list=14%, signal=15%
MODULATION OF EXCITATORY POSTSYNAPTIC POTENTIAL%GOBP%GO:0098815	17	0.6157109	1.089831	0.3515625	0.9033415	1	619	tags=18%, list=5%, signal=19%
DOUBLE-STRAND BREAK REPAIR%GOBP%GO:0006302	162	0.41829047	1.0897968	0.21105528	0.9022233	1	858	tags=6%, list=7%, signal=7%
CELL MIGRATION AND INVASION THROUGH P75NTR%WIKIPATHWAYS_20191210%WP4561%HOMO SAPIENS	25	0.57184243	1.0897157	0.352459	0.90130115	1	781	tags=20%, list=6%, signal=21%
RAC1/PAK1/P38/MMP2 PATHWAY%WIKIPATHWAYS_20191210%WP3303%HOMO SAPIENS	60	0.4782523	1.0894203	0.3032491	0.90108114	1	781	tags=12%, list=6%, signal=12%
MEMBRANE BIOGENESIS%GOBP%GO:0044091	26	0.5614311	1.0893474	0.33529413	0.90009433	1	1131	tags=35%, list=9%, signal=38%
NEGATIVE REGULATION OF AXONOGENESIS%GOBP%GO:0050771	33	0.5350454	1.0891392	0.3184524	0.899563	1	806	tags=30%, list=7%, signal=32%
REGULATION OF DEFENSE RESPONSE TO VIRUS BY VIRUS%GOBP%GO:0050690	20	0.5935644	1.0886452	0.32786885	0.90011334	1	23	tags=5%, list=0%, signal=5%
NEGATIVE REGULATION OF CYCLIN-DEPENDENT PROTEIN SERINE/THREONINE KINASE ACTIVITY%GOBP%GO:0045736	18	0.60323954	1.0885863	0.3559322	0.8991156	1	438	tags=6%, list=4%, signal=6%
REGULATION OF TRANS-SYNAPTIC SIGNALING%GOBP%GO:0099177	142	0.4284513	1.0883675	0.24120604	0.8987651	1	1346	tags=23%, list=11%, signal=25%
REGULATION OF OSTEOCLAST DIFFERENTIATION%GOBP%GO:0045670	19	0.5938313	1.0874603	0.3713528	0.9008086	1	979	tags=16%, list=8%, signal=17%
MITOTIC DNA DAMAGE CHECKPOINT%GOBP%GO:0044773	86	0.4568304	1.0873994	0.27272728	0.8997828	1	1524	tags=20%, list=12%, signal=22%
REGULATION OF VIRAL TRANSCRIPTION%GOBP%GO:0046782	55	0.4816648	1.0867091	0.31756756	0.9010152	1	2206	tags=27%, list=18%, signal=33%
INTERLEUKIN-10 SIGNALING%REACTOME%R-HSA-6783783.3	17	0.59277505	1.086368	0.3556701	0.9010726	1	1280	tags=29%, list=10%, signal=33%
RXR AND RAR HETERODIMERIZATION WITH OTHER NUCLEAR RECEPTOR%PATHWAY INTERACTION DATABASE NCI-NATURE CURATED DATA%RXR AND RAR HETERODIMERIZATION WITH OTHER NUCLEAR RECEPTOR	24	0.56824714	1.0855368	0.35492957	0.9027929	1	1160	tags=17%, list=9%, signal=18%
RESPONSE TO GLUCOSE%GOBP%GO:0009749	36	0.5240576	1.0855337	0.32721713	0.9015712	1	130	tags=6%, list=1%, signal=6%
REGULATION OF TELOMERASE%PATHWAY INTERACTION DATABASE NCI-NATURE CURATED DATA%REGULATION OF TELOMERASE	63	0.48735034	1.0850719	0.28903654	0.9020176	1	372	tags=6%, list=3%, signal=7%
EPITHELIAL TUBE MORPHOGENESIS%GOBP%GO:0060562	106	0.439207	1.0850613	0.26953125	0.90084714	1	822	tags=16%, list=7%, signal=17%
REGULATION OF CELL-CELL ADHESION%GOBP%GO:0022407	192	0.40750343	1.0849786	0.23497267	0.8999519	1	1337	tags=19%, list=11%, signal=21%
POSITIVE REGULATION OF JNK CASCADE%GOBP%GO:0046330	84	0.46288648	1.0848231	0.27509293	0.8992845	1	1025	tags=18%, list=8%, signal=19%
NEURON PROJECTION GUIDANCE%GOBP%GO:0097485	135	0.42133737	1.084384	0.22978723	0.8996682	1	592	tags=10%, list=5%, signal=11%
REGULATION OF ESTABLISHMENT OR MAINTENANCE OF CELL POLARITY%GOBP%GO:0032878	18	0.58694965	1.0843687	0.35549873	0.8985022	1	599	tags=17%, list=5%, signal=17%
BIOCARTA_CDC42RAC_PATHWAY%MSIGDB_C2%BIOCARTA_CDC42RAC_PATHWAY	16	0.6015641	1.084238	0.35421687	0.8978026	1	852	tags=19%, list=7%, signal=20%
PROTEIN GLYCOSYLATION%GOBP%GO:0006486	151	0.41711158	1.0842193	0.18181819	0.89665514	1	1145	tags=13%, list=9%, signal=14%
BETA1 INTEGRIN CELL SURFACE INTERACTIONS%PATHWAY INTERACTION DATABASE NCI-NATURE CURATED DATA%BETA1 INTEGRIN CELL SURFACE INTERACTIONS	56	0.49865493	1.0841721	0.29965156	0.89561546	1	455	tags=20%, list=4%, signal=20%
REGULATION OF SPROUTING ANGIOGENESIS%GOBP%GO:1903670	52	0.49810264	1.0832367	0.33221477	0.8979033	1	1217	tags=15%, list=10%, signal=17%
POSITIVE REGULATION OF PROTEIN COMPLEX DISASSEMBLY%GOBP%GO:0043243	23	0.5680486	1.0829338	0.35185185	0.8977987	1	245	tags=13%, list=2%, signal=13%
NEGATIVE REGULATION OF MRNA CATABOLIC PROCESS%GOBP%GO:1902373	36	0.52556294	1.0825673	0.349162	0.89791316	1	323	tags=8%, list=3%, signal=9%
ENDOPLASMIC RETICULUM ORGANIZATION%GOBP%GO:0007029	44	0.5008437	1.0825164	0.3227848	0.8968874	1	476	tags=11%, list=4%, signal=12%
MESONEPHRIC TUBULE DEVELOPMENT%GOBP%GO:0072164	21	0.57721436	1.0820959	0.3727034	0.8971198	1	873	tags=33%, list=7%, signal=36%
MACROMOLECULE GLYCOSYLATION%GOBP%GO:0043413	151	0.41711158	1.0815157	0.25339368	0.8980681	1	1145	tags=13%, list=9%, signal=14%
REGULATION OF PEPTIDYL-THREONINE PHOSPHORYLATION%GOBP%GO:0010799	29	0.54624647	1.0813493	0.3478261	0.897476	1	2245	tags=31%, list=18%, signal=38%
PID_UPA_UPAR_PATHWAY%MSIGDB_C2%PID_UPA_UPAR_PATHWAY	26	0.5532651	1.0810063	0.33053222	0.8974842	1	52	tags=12%, list=0%, signal=12%
REGULATION OF PROTEIN AUTOPHOSPHORYLATION%GOBP%GO:0031952	32	0.5310948	1.0806223	0.33913043	0.8977163	1	1256	tags=16%, list=10%, signal=17%
POSITIVE REGULATION OF RECEPTOR INTERNALIZATION%GOBP%GO:0002092	15	0.6161233	1.0799307	0.3523316	0.89889264	1	740	tags=20%, list=6%, signal=21%
PI3K-AKT SIGNALING PATHWAY%WIKIPATHWAYS_20191210%WP4172%HOMO SAPIENS	241	0.39394888	1.0795219	0.17567568	0.89919037	1	653	tags=10%, list=5%, signal=10%
REGULATION OF STRIATED MUSCLE CELL DIFFERENTIATION%GOBP%GO:0051153	42	0.5056708	1.0787202	0.32163742	0.90101	1	1160	tags=21%, list=9%, signal=24%
POSITIVE REGULATION OF PHAGOCYTOSIS%GOBP%GO:0050766	28	0.549869	1.0785702	0.3469388	0.9003484	1	1261	tags=21%, list=10%, signal=24%
PID_RXR_VDR_PATHWAY%MSIGDB_C2%PID_RXR_VDR_PATHWAY	24	0.5682471	1.0782901	0.36285713	0.9001061	1	1160	tags=17%, list=9%, signal=18%
SMOOTHENED SIGNALING PATHWAY%GOBP%GO:0007224	26	0.5491853	1.0775877	0.35185185	0.9014763	1	2047	tags=15%, list=17%, signal=18%
COMPLEMENT AND COAGULATION CASCADES%WIKIPATHWAYS_20191210%WP558%HOMO SAPIENS	31	0.53507996	1.0772702	0.3591954	0.9014627	1	601	tags=13%, list=5%, signal=14%
NEGATIVE REGULATION OF TRANSFERASE ACTIVITY%GOBP%GO:0051348	181	0.4149446	1.0770615	0.23391813	0.9009764	1	1889	tags=22%, list=15%, signal=25%
POSITIVE REGULATION OF CYCLIN-DEPENDENT PROTEIN KINASE ACTIVITY%GOBP%GO:1904031	20	0.58101195	1.0763875	0.35844156	0.9021501	1	52	tags=10%, list=0%, signal=10%
ST_T_CELL_SIGNAL_TRANSDUCTION%MSIGDB_C2%ST_T_CELL_SIGNAL_TRANSDUCTION	30	0.5314596	1.0750024	0.35215053	0.9060344	1	1967	tags=20%, list=16%, signal=24%
REGULATION OF UBIQUITIN PROTEIN LIGASE ACTIVITY%GOBP%GO:1904666	19	0.5960927	1.074832	0.35917312	0.9054727	1	71	tags=5%, list=1%, signal=5%
ION TRANSPORT BY P-TYPE ATPASES%REACTOME DATABASE ID RELEASE 71%936837	32	0.5328707	1.0746089	0.34757835	0.90506315	1	1515	tags=28%, list=12%, signal=32%
IL9%NETPATH%IL9	19	0.5954934	1.074372	0.373057	0.90467536	1	592	tags=11%, list=5%, signal=11%
VITAMIN D IN INFLAMMATORY DISEASES%WIKIPATHWAYS_20191210%WP4482%HOMO SAPIENS	21	0.58010596	1.0741469	0.3763158	0.9043015	1	1032	tags=19%, list=8%, signal=21%
NEGATIVE REGULATION OF LYMPHOCYTE PROLIFERATION%GOBP%GO:0050672	23	0.5646226	1.0738606	0.36260623	0.9041668	1	675	tags=22%, list=5%, signal=23%
MESONEPHROS DEVELOPMENT%GOBP%GO:0001823	23	0.5520033	1.073622	0.35924932	0.9038881	1	873	tags=30%, list=7%, signal=33%
ANION TRANSPORT%GOBP%GO:0006820	252	0.3973047	1.0722976	0.2147651	0.9074834	1	1299	tags=19%, list=11%, signal=21%
MEMBRANE ASSEMBLY%GOBP%GO:0071709	23	0.5626413	1.0711634	0.37165776	0.9103598	1	1131	tags=39%, list=9%, signal=43%
DOSAGE COMPENSATION%GOBP%GO:0007549	15	0.6077743	1.0710266	0.3784461	0.9096788	1	2389	tags=20%, list=19%, signal=25%
REGULATION OF PROTEIN KINASE B SIGNALING%GOBP%GO:0051896	127	0.42903292	1.0702155	0.28767124	0.91134685	1	1265	tags=20%, list=10%, signal=23%
INTERLEUKIN-11 SIGNALING PATHWAY%WIKIPATHWAYS_20191210%WP2332%HOMO SAPIENS	42	0.5040271	1.0698841	0.3427673	0.9113171	1	1230	tags=14%, list=10%, signal=16%
EAR DEVELOPMENT%GOBP%GO:0043583	33	0.5219521	1.0696667	0.34375	0.910922	1	663	tags=21%, list=5%, signal=22%
EPITHELIUM MIGRATION%GOBP%GO:0090132	50	0.48581415	1.0695355	0.32844576	0.9102185	1	989	tags=18%, list=8%, signal=19%
NEGATIVE REGULATION OF EXTRINSIC APOPTOTIC SIGNALING PATHWAY%GOBP%GO:2001237	57	0.48303357	1.0694181	0.3139932	0.90944415	1	989	tags=12%, list=8%, signal=13%
NEGATIVE REGULATION OF MONONUCLEAR CELL PROLIFERATION%GOBP%GO:0032945	23	0.5646226	1.0692755	0.3782235	0.90879554	1	675	tags=22%, list=5%, signal=23%
SA_B_CELL_RECEPTOR_COMPLEXES%MSIGDB_C2%SA_B_CELL_RECEPTOR_COMPLEXES	20	0.5876396	1.0688744	0.37466308	0.9091216	1	1503	tags=25%, list=12%, signal=28%
UROKINASE-TYPE PLASMINOGEN ACTIVATOR (UPA) AND UPAR-MEDIATED SIGNALING%PATHWAY INTERACTION DATABASE NCI-NATURE CURATED DATA%UROKINASE-TYPE PLASMINOGEN ACTIVATOR (UPA) AND UPAR-MEDIATED SIGNALING	26	0.55326515	1.0685622	0.383812	0.9090573	1	52	tags=12%, list=0%, signal=12%
POSITIVE REGULATION OF SIGNALING RECEPTOR ACTIVITY%GOBP%GO:2000273	15	0.594198	1.0685322	0.37333333	0.9079991	1	122	tags=13%, list=1%, signal=13%
DE NOVO PURINE BIOSYNTHESIS%PANTHER PATHWAY%P02738	22	0.57172275	1.0683317	0.35656837	0.90757143	1	285	tags=18%, list=2%, signal=19%
REGULATION OF FAT CELL DIFFERENTIATION%GOBP%GO:0045598	68	0.4546065	1.0682445	0.33217993	0.9067341	1	1186	tags=18%, list=10%, signal=19%
CHROMATIN REMODELING%GOBP%GO:0006338	136	0.41907495	1.0676552	0.2682927	0.9077355	1	1455	tags=18%, list=12%, signal=20%
PID_FOXM1_PATHWAY%MSIGDB_C2%PID_FOXM1_PATHWAY	36	0.5240018	1.0676287	0.36335403	0.906678	1	2746	tags=42%, list=22%, signal=53%
REGULATION OF CARDIAC MUSCLE TISSUE GROWTH%GOBP%GO:0055021	17	0.59040576	1.067131	0.4105263	0.90727204	1	1076	tags=24%, list=9%, signal=26%
ACYLGLYCEROL METABOLIC PROCESS%GOBP%GO:0006639	41	0.5074694	1.0671023	0.33333334	0.9062176	1	97	tags=5%, list=1%, signal=5%
WNT/BETA-CATENIN SIGNALING PATHWAY IN LEUKEMIA%WIKIPATHWAYS_20191210%WP3658%HOMO SAPIENS	22	0.5623289	1.0669775	0.38020834	0.9054744	1	1186	tags=18%, list=10%, signal=20%
REGULATION OF CELL MIGRATION INVOLVED IN SPROUTING ANGIOGENESIS%GOBP%GO:0090049	30	0.5389538	1.0668801	0.38227147	0.9046862	1	1217	tags=20%, list=10%, signal=22%
PID_ERBB1_DOWNSTREAM_PATHWAY%MSIGDB_C2%PID_ERBB1_DOWNSTREAM_PATHWAY	99	0.44016594	1.0664413	0.32083333	0.90512353	1	1761	tags=13%, list=14%, signal=15%
NON-GENOMIC ACTIONS OF 1,25 DIHYDROXYVITAMIN D3%WIKIPATHWAYS_20191210%WP4341%HOMO SAPIENS	50	0.49078056	1.0659388	0.3614865	0.9057016	1	1177	tags=14%, list=10%, signal=15%
NEGATIVE REGULATION OF LEUKOCYTE PROLIFERATION%GOBP%GO:0070664	25	0.55759364	1.0658871	0.3539326	0.9047408	1	675	tags=20%, list=5%, signal=21%
NEGATIVE REGULATION OF CELL DEVELOPMENT%GOBP%GO:0010721	116	0.42359644	1.0657405	0.24017467	0.9041135	1	809	tags=16%, list=7%, signal=17%
CELLULAR RESPONSE TO ACID CHEMICAL%GOBP%GO:0071229	78	0.45921242	1.0655661	0.32342008	0.9036229	1	763	tags=13%, list=6%, signal=14%
PID_RHOA_REG_PATHWAY%MSIGDB_C2%PID_RHOA_REG_PATHWAY	36	0.5115782	1.0654558	0.34269664	0.902844	1	796	tags=19%, list=6%, signal=21%
REGULATION OF RHOA ACTIVITY%PATHWAY INTERACTION DATABASE NCI-NATURE CURATED DATA%REGULATION OF RHOA ACTIVITY	36	0.51157814	1.0651547	0.34234235	0.9027836	1	796	tags=19%, list=6%, signal=21%
REGULATION OF RESPONSE TO WOUNDING%GOBP%GO:1903034	88	0.44332188	1.0642567	0.31439394	0.9048184	1	223	tags=7%, list=2%, signal=7%
REGULATION OF MYELOID LEUKOCYTE DIFFERENTIATION%GOBP%GO:0002761	44	0.49833655	1.0641851	0.35135135	0.90397954	1	1280	tags=16%, list=10%, signal=18%
DEREGULATION OF RAB AND RAB EFFECTOR GENES IN BLADDER CANCER%WIKIPATHWAYS_20191210%WP2291%HOMO SAPIENS	15	0.60462576	1.063991	0.39650872	0.9034814	1	1866	tags=33%, list=15%, signal=39%
RELEASE OF CYTOCHROME C FROM MITOCHONDRIA%GOBP%GO:0001836	17	0.5862917	1.0638597	0.39673913	0.90283144	1	1516	tags=29%, list=12%, signal=34%
RESPONSE TO METAL ION%GOBP%GO:0010038	116	0.42401296	1.0637243	0.27196652	0.9021811	1	849	tags=10%, list=7%, signal=11%
REGULATION OF RESPONSE TO DRUG%GOBP%GO:2001023	33	0.5159092	1.0636636	0.35260117	0.90124416	1	415	tags=18%, list=3%, signal=19%
BIOCARTA_HCMV_PATHWAY%MSIGDB_C2%BIOCARTA_HCMV_PATHWAY	16	0.59932	1.0633936	0.39906102	0.90115035	1	2566	tags=31%, list=21%, signal=39%
O-LINKED GLYCOSYLATION%REACTOME%R-HSA-5173105.4	74	0.4519381	1.0632555	0.31800765	0.90054625	1	442	tags=11%, list=4%, signal=11%
TELENCEPHALON DEVELOPMENT%GOBP%GO:0021537	66	0.46669918	1.0626843	0.3074205	0.90152544	1	1164	tags=20%, list=9%, signal=22%
SIGNALING EVENTS MEDIATED BY HEPATOCYTE GROWTH FACTOR RECEPTOR (C-MET)%PATHWAY INTERACTION DATABASE NCI-NATURE CURATED DATA%SIGNALING EVENTS MEDIATED BY HEPATOCYTE GROWTH FACTOR RECEPTOR (C-MET)	74	0.4536789	1.0615392	0.34749034	0.9044378	1	1032	tags=11%, list=8%, signal=12%
NEGATIVE REGULATION OF RESPONSE TO CYTOKINE STIMULUS%GOBP%GO:0060761	36	0.519291	1.0611331	0.37758112	0.9047652	1	1044	tags=25%, list=8%, signal=27%
NEGATIVE REGULATION OF EPITHELIAL CELL MIGRATION%GOBP%GO:0010633	52	0.47893748	1.0603397	0.3375	0.9064879	1	854	tags=13%, list=7%, signal=14%
CELL CHEMOTAXIS%GOBP%GO:0060326	68	0.47025606	1.0598102	0.33554816	0.9072132	1	342	tags=7%, list=3%, signal=8%
EPITHELIAL CELL MIGRATION%GOBP%GO:0010631	50	0.48581415	1.0596939	0.32871974	0.9065041	1	989	tags=18%, list=8%, signal=19%
REGULATION OF LYMPHOCYTE DIFFERENTIATION%GOBP%GO:0045619	66	0.4558508	1.0590088	0.31272727	0.90782017	1	519	tags=9%, list=4%, signal=9%
AXON DEVELOPMENT%GOBP%GO:0061564	199	0.40510058	1.0588855	0.26993865	0.9071456	1	592	tags=9%, list=5%, signal=9%
BASE EXCISION REPAIR%REACTOME DATABASE ID RELEASE 71%73884	49	0.49094746	1.0586077	0.33333334	0.90702057	1	1604	tags=16%, list=13%, signal=19%
CHEMOTAXIS%GOBP%GO:0006935	234	0.38907155	1.0585369	0.26490065	0.906169	1	822	tags=11%, list=7%, signal=11%
MALE SEX DIFFERENTIATION%GOBP%GO:0046661	27	0.5418055	1.0584103	0.37538463	0.90553486	1	560	tags=19%, list=5%, signal=19%
HALLMARK_INTERFERON_GAMMA_RESPONSE%MSIGDB_C2%HALLMARK_INTERFERON_GAMMA_RESPONSE	141	0.4133379	1.0580171	0.28703704	0.9058685	1	702	tags=11%, list=6%, signal=11%
NEGATIVE REGULATION OF SIGNALING RECEPTOR ACTIVITY%GOBP%GO:2000272	15	0.6042737	1.0578423	0.40920717	0.90540534	1	1199	tags=27%, list=10%, signal=30%
NEGATIVE REGULATION OF SECRETION%GOBP%GO:0051048	83	0.45039812	1.0570711	0.30545455	0.9069705	1	1044	tags=22%, list=8%, signal=24%
REGULATION OF B CELL MEDIATED IMMUNITY%GOBP%GO:0002712	15	0.58540475	1.0564839	0.41388175	0.9080015	1	2146	tags=33%, list=17%, signal=40%
ENDOTHELIAL CELL MIGRATION%GOBP%GO:0043542	40	0.49949023	1.0563312	0.35692307	0.90741205	1	720	tags=18%, list=6%, signal=19%
IFN-GAMMA%IOB%IFN-GAMMA	34	0.5146138	1.0562932	0.35913312	0.90644705	1	697	tags=9%, list=6%, signal=9%
NUCLEAR RECEPTORS META-PATHWAY%WIKIPATHWAYS_20191210%WP2882%HOMO SAPIENS	198	0.40009534	1.0556568	0.26553673	0.9076719	1	764	tags=11%, list=6%, signal=12%
PID_MET_PATHWAY%MSIGDB_C2%PID_MET_PATHWAY	75	0.45310763	1.0554171	0.32394367	0.9074153	1	1032	tags=11%, list=8%, signal=12%
REGULATION OF EPITHELIAL CELL PROLIFERATION%GOBP%GO:0050678	169	0.406098	1.0550483	0.29166666	0.90769964	1	674	tags=15%, list=5%, signal=16%
TRANSCRIPTION CO-FACTORS SKI AND SKIL PROTEIN PARTNERS%WIKIPATHWAYS_20191210%WP4533%HOMO SAPIENS	18	0.5919441	1.0541979	0.41161618	0.9095448	1	1884	tags=28%, list=15%, signal=33%
REGULATION OF CELLULAR COMPONENT SIZE%GOBP%GO:0032535	208	0.39764413	1.0535138	0.26285714	0.910823	1	895	tags=12%, list=7%, signal=12%
CLATHRIN-DEPENDENT ENDOCYTOSIS%GOBP%GO:0072583	18	0.5724921	1.0529344	0.3923077	0.9117505	1	548	tags=11%, list=4%, signal=12%
NEGATIVE REGULATION OF ENDOTHELIAL CELL PROLIFERATION%GOBP%GO:0001937	24	0.544303	1.0529046	0.40153453	0.91075903	1	476	tags=17%, list=4%, signal=17%
MEIOSIS I CELL CYCLE PROCESS%GOBP%GO:0061982	53	0.46512434	1.0528624	0.33333334	0.9098042	1	2095	tags=23%, list=17%, signal=27%
INTERACTIONS OF REV WITH HOST CELLULAR PROTEINS%REACTOME%R-HSA-177243.2	31	0.53544825	1.0518883	0.3761194	0.912138	1	2310	tags=35%, list=19%, signal=44%
IL-4 SIGNALING PATHWAY%WIKIPATHWAYS_20191210%WP395%HOMO SAPIENS	48	0.49811327	1.0518414	0.3591954	0.9111955	1	911	tags=15%, list=7%, signal=16%
PID_ANGIOPOIETIN_RECEPTOR_PATHWAY%MSIGDB_C2%PID_ANGIOPOIETIN_RECEPTOR_PATHWAY	40	0.5045099	1.0517652	0.40460527	0.9103787	1	911	tags=15%, list=7%, signal=16%
PID_INTEGRIN2_PATHWAY%MSIGDB_C2%PID_INTEGRIN2_PATHWAY	15	0.60070306	1.0501615	0.4041451	0.9148518	1	601	tags=27%, list=5%, signal=28%
REGULATION OF ANATOMICAL STRUCTURE SIZE%GOBP%GO:0090066	247	0.38846782	1.0498164	0.26206896	0.914987	1	918	tags=12%, list=7%, signal=13%
REGULATION OF LEUKOCYTE CELL-CELL ADHESION%GOBP%GO:1903037	129	0.41122958	1.0497745	0.29946524	0.9140473	1	1337	tags=19%, list=11%, signal=21%
DEVELOPMENTAL MATURATION%GOBP%GO:0021700	71	0.46101138	1.0493555	0.35531136	0.91441506	1	1380	tags=23%, list=11%, signal=25%
RESPONSE TO GAMMA RADIATION%GOBP%GO:0010332	23	0.55128574	1.0491958	0.38920453	0.9138322	1	1083	tags=17%, list=9%, signal=19%
DNA DAMAGE RESPONSE, SIGNAL TRANSDUCTION BY P53 CLASS MEDIATOR RESULTING IN CELL CYCLE ARREST%GOBP%GO:0006977	54	0.48418579	1.0490588	0.33916083	0.91319907	1	1244	tags=17%, list=10%, signal=18%
MEIOSIS I%GOBP%GO:0007127	51	0.4800295	1.0488372	0.33666667	0.9128723	1	2095	tags=24%, list=17%, signal=28%
HALLMARK_COMPLEMENT%MSIGDB_C2%HALLMARK_COMPLEMENT	141	0.4158637	1.0485336	0.2883721	0.9129366	1	601	tags=7%, list=5%, signal=7%
WNT SIGNALING%WIKIPATHWAYS_20191210%WP428%HOMO SAPIENS	88	0.4508047	1.0481067	0.33703703	0.9134455	1	822	tags=13%, list=7%, signal=13%
POSITIVE REGULATION OF APOPTOTIC SIGNALING PATHWAY%GOBP%GO:2001235	103	0.4284197	1.0481001	0.34703195	0.91238123	1	849	tags=12%, list=7%, signal=12%
INSULIN SIGNALING%WIKIPATHWAYS_20191210%WP481%HOMO SAPIENS	145	0.40826216	1.0478916	0.28019324	0.9120158	1	1177	tags=15%, list=10%, signal=17%
NEPHRON EPITHELIUM DEVELOPMENT%GOBP%GO:0072009	32	0.5193529	1.0477272	0.3480826	0.9115008	1	873	tags=25%, list=7%, signal=27%
REGULATION OF BONE MINERALIZATION%GOBP%GO:0030500	47	0.48879397	1.0475239	0.37192982	0.9111424	1	789	tags=15%, list=6%, signal=16%
OXIDATIVE STRESS%WIKIPATHWAYS_20191210%WP408%HOMO SAPIENS	24	0.5407648	1.0474962	0.4	0.91014796	1	622	tags=17%, list=5%, signal=18%
HEPATICOBILIARY SYSTEM DEVELOPMENT%GOBP%GO:0061008	25	0.5378563	1.0470281	0.39178082	0.91072595	1	919	tags=12%, list=7%, signal=13%
TGF-B SIGNALING IN THYROID CELLS FOR EPITHELIAL-MESENCHYMAL TRANSITION%WIKIPATHWAYS_20191210%WP3859%HOMO SAPIENS	16	0.594638	1.0466712	0.4368687	0.91091555	1	175	tags=13%, list=1%, signal=13%
TSH%NETPATH%TSH	72	0.45093623	1.0465598	0.34494773	0.9102226	1	860	tags=11%, list=7%, signal=12%
POSITIVE REGULATION OF CARDIAC MUSCLE TISSUE DEVELOPMENT%GOBP%GO:0055025	18	0.57066506	1.0462861	0.43909347	0.910106	1	1445	tags=28%, list=12%, signal=31%
POSITIVE REGULATION OF CELL CYCLE PHASE TRANSITION%GOBP%GO:1901989	72	0.45105788	1.0460384	0.33451957	0.90988535	1	1008	tags=14%, list=8%, signal=15%
POSITIVE REGULATION OF CYCLIN-DEPENDENT PROTEIN SERINE/THREONINE KINASE ACTIVITY%GOBP%GO:0045737	18	0.5813001	1.046012	0.41298702	0.9089166	1	52	tags=11%, list=0%, signal=11%
POSITIVE REGULATION OF RECEPTOR-MEDIATED ENDOCYTOSIS%GOBP%GO:0048260	34	0.51541185	1.0457747	0.375	0.9086631	1	1317	tags=24%, list=11%, signal=26%
ARF6 SIGNALING EVENTS%PATHWAY INTERACTION DATABASE NCI-NATURE CURATED DATA%ARF6 SIGNALING EVENTS	28	0.5286411	1.0446628	0.37400532	0.91147894	1	300	tags=11%, list=2%, signal=11%
REGULATION OF INTERLEUKIN-1 PRODUCTION%GOBP%GO:0032652	32	0.51622784	1.0446061	0.3730887	0.910611	1	658	tags=13%, list=5%, signal=13%
REGULATION OF IMMUNOGLOBULIN MEDIATED IMMUNE RESPONSE%GOBP%GO:0002889	15	0.58540475	1.0444094	0.4119171	0.91023034	1	2146	tags=33%, list=17%, signal=40%
ST_GA12_PATHWAY%MSIGDB_C2%ST_GA12_PATHWAY	18	0.5813806	1.0444059	0.43846154	0.90917075	1	352	tags=11%, list=3%, signal=11%
BIOCARTA_ETS_PATHWAY%MSIGDB_C2%BIOCARTA_ETS_PATHWAY	16	0.59190947	1.0443778	0.41791046	0.9082259	1	950	tags=13%, list=8%, signal=14%
REGULATION OF INTERLEUKIN-1 SECRETION%GOBP%GO:0050704	21	0.55866414	1.0443542	0.4059406	0.90724915	1	658	tags=19%, list=5%, signal=20%
PORPHYRIN METABOLISM%REACTOME%R-HSA-189445.1	16	0.5761095	1.0439266	0.42028984	0.9076759	1	2753	tags=31%, list=22%, signal=40%
GLYCOPROTEIN BIOSYNTHETIC PROCESS%GOBP%GO:0009101	197	0.39092714	1.0438839	0.2872928	0.9067807	1	1145	tags=13%, list=9%, signal=14%
MEIOTIC CHROMOSOME SEPARATION%GOBP%GO:0051307	15	0.5912071	1.0431558	0.4240196	0.90833354	1	1652	tags=27%, list=13%, signal=31%
REGULATION OF RESPONSE TO EXTERNAL STIMULUS%GOBP%GO:0032101	392	0.3698208	1.0428337	0.25	0.908427	1	1177	tags=15%, list=10%, signal=16%
CONNECTIVE TISSUE DEVELOPMENT%GOBP%GO:0061448	66	0.45144865	1.0427655	0.3492647	0.9076338	1	663	tags=15%, list=5%, signal=16%
EMBRYONIC MORPHOGENESIS%GOBP%GO:0048598	185	0.4081547	1.0422981	0.33333334	0.9082557	1	1100	tags=18%, list=9%, signal=19%
PID_ARF6_PATHWAY%MSIGDB_C2%PID_ARF6_PATHWAY	28	0.5286411	1.0421903	0.3846154	0.90756387	1	300	tags=11%, list=2%, signal=11%
GASTRIN_CCK2R_240212%PANTHER PATHWAY%P06959	127	0.41036573	1.0421859	0.36697248	0.9065379	1	1177	tags=13%, list=10%, signal=15%
HALLMARK_APICAL_JUNCTION%MSIGDB_C2%HALLMARK_APICAL_JUNCTION	152	0.40524533	1.042095	0.37435898	0.9057947	1	1018	tags=13%, list=8%, signal=13%
NUCLEOSOME ORGANIZATION%GOBP%GO:0034728	91	0.43375194	1.0417281	0.36099586	0.9060585	1	1539	tags=16%, list=13%, signal=19%
CLASS I PI3K SIGNALING EVENTS%PATHWAY INTERACTION DATABASE NCI-NATURE CURATED DATA%CLASS I PI3K SIGNALING EVENTS	29	0.53458273	1.041718	0.37297297	0.90505904	1	720	tags=10%, list=6%, signal=11%
NOVEL INTRACELLULAR COMPONENTS OF RIG-I-LIKE RECEPTOR (RLR) PATHWAY%WIKIPATHWAYS_20191210%WP3865%HOMO SAPIENS	50	0.47675383	1.0415101	0.3939394	0.9046925	1	1942	tags=22%, list=16%, signal=26%
NEGATIVE REGULATION OF LEUKOCYTE ACTIVATION%GOBP%GO:0002695	67	0.45453966	1.0414958	0.34859154	0.90371394	1	834	tags=18%, list=7%, signal=19%
INOSITOL TRISPHOSPHATE METABOLIC PROCESS%GOBP%GO:0032957	15	0.5959933	1.0414777	0.42183623	0.9027251	1	358	tags=13%, list=3%, signal=14%
EXOCYTOSIS%GOBP%GO:0006887	496	0.360343	1.0413269	0.21818182	0.9022142	1	629	tags=8%, list=5%, signal=9%
REGULATION OF STEROID METABOLIC PROCESS%GOBP%GO:0019218	74	0.4500766	1.04077	0.35271317	0.90315104	1	1691	tags=22%, list=14%, signal=25%
DENDRITIC SPINE ORGANIZATION%GOBP%GO:0097061	20	0.5612625	1.0404648	0.41424802	0.9031695	1	852	tags=15%, list=7%, signal=16%
ARTERY MORPHOGENESIS%GOBP%GO:0048844	28	0.5276498	1.0403447	0.431694	0.9025445	1	747	tags=18%, list=6%, signal=19%
FLAGELLATED SPERM MOTILITY%GOBP%GO:0030317	23	0.5417223	1.0403428	0.37535816	0.9015218	1	1480	tags=22%, list=12%, signal=25%
EGF RECEPTOR (ERBB1) SIGNALING PATHWAY%PATHWAY INTERACTION DATABASE NCI-NATURE CURATED DATA%EGF RECEPTOR (ERBB1) SIGNALING PATHWAY	31	0.521016	1.0402668	0.41322315	0.9007646	1	1300	tags=23%, list=11%, signal=25%
BIOCARTA_HIVNEF_PATHWAY%MSIGDB_C2%BIOCARTA_HIVNEF_PATHWAY	52	0.46343878	1.0392281	0.34507042	0.9033258	1	1537	tags=25%, list=12%, signal=28%
BETA2 INTEGRIN CELL SURFACE INTERACTIONS%PATHWAY INTERACTION DATABASE NCI-NATURE CURATED DATA%BETA2 INTEGRIN CELL SURFACE INTERACTIONS	15	0.600703	1.0392169	0.43055555	0.9023326	1	601	tags=27%, list=5%, signal=28%
NRF2-ARE REGULATION%WIKIPATHWAYS_20191210%WP4357%HOMO SAPIENS	22	0.53780127	1.0390853	0.4464752	0.9017698	1	9	tags=5%, list=0%, signal=5%
SIGNAL TRANSDUCTION INVOLVED IN DNA DAMAGE CHECKPOINT%GOBP%GO:0072422	68	0.44898802	1.0390424	0.37545127	0.9008865	1	1244	tags=16%, list=10%, signal=18%
TUBE DEVELOPMENT%GOBP%GO:0035295	285	0.38159448	1.0387851	0.30075186	0.9007276	1	1265	tags=19%, list=10%, signal=21%
CELLULAR DEFENSE RESPONSE%GOBP%GO:0006968	16	0.58769214	1.0385536	0.44973546	0.90052223	1	495	tags=13%, list=4%, signal=13%
REGULATION OF MEMBRANE PERMEABILITY%GOBP%GO:0090559	62	0.45596215	1.0377786	0.36877078	0.90224564	1	938	tags=16%, list=8%, signal=17%
TAXIS%GOBP%GO:0042330	234	0.38907155	1.0372419	0.32026145	0.9030599	1	822	tags=11%, list=7%, signal=11%
REGULATION OF CHOLESTEROL EFFLUX%GOBP%GO:0010874	16	0.5889656	1.0367416	0.43163538	0.9038174	1	1248	tags=19%, list=10%, signal=21%
GPCR DOWNSTREAM SIGNALLING%REACTOME DATABASE ID RELEASE 71%388396	326	0.3718091	1.0363085	0.26168224	0.9043304	1	979	tags=14%, list=8%, signal=15%
CELLULAR RESPONSE TO GAMMA RADIATION%GOBP%GO:0071480	16	0.58281016	1.0362214	0.43236074	0.90360904	1	372	tags=13%, list=3%, signal=13%
POSITIVE REGULATION OF MITOTIC CELL CYCLE PHASE TRANSITION%GOBP%GO:1901992	60	0.46004584	1.0355115	0.3478261	0.90499705	1	985	tags=13%, list=8%, signal=14%
ARTERY DEVELOPMENT%GOBP%GO:0060840	33	0.50204545	1.0346483	0.39509538	0.9069855	1	747	tags=15%, list=6%, signal=16%
POSITIVE REGULATION OF ADAPTIVE IMMUNE RESPONSE%GOBP%GO:0002821	42	0.49266717	1.034573	0.39209726	0.90622747	1	1839	tags=29%, list=15%, signal=33%
REGULATION OF MICROTUBULE DEPOLYMERIZATION%GOBP%GO:0031114	22	0.5540839	1.0344633	0.4032258	0.9055955	1	1890	tags=23%, list=15%, signal=27%
CARTILAGE DEVELOPMENT%GOBP%GO:0051216	52	0.46993086	1.0343002	0.38157895	0.90517515	1	663	tags=19%, list=5%, signal=20%
LOCALIZATION OF CELL%GOBP%GO:0051674	482	0.35894594	1.0339773	0.25675675	0.90516067	1	822	tags=11%, list=7%, signal=11%
REGULATION OF PROTEIN TARGETING%GOBP%GO:1903533	58	0.45827508	1.033206	0.40397352	0.90679973	1	982	tags=9%, list=8%, signal=9%
EMBRYONIC SKELETAL SYSTEM MORPHOGENESIS%GOBP%GO:0048704	25	0.531204	1.032881	0.40677965	0.9068254	1	998	tags=16%, list=8%, signal=17%
BIOCARTA_TCR_PATHWAY%MSIGDB_C2%BIOCARTA_TCR_PATHWAY	33	0.5096655	1.0325079	0.4207317	0.9070316	1	1429	tags=24%, list=12%, signal=27%
ANGIOGENESIS%PANTHER PATHWAY%P00005	125	0.41883618	1.0314643	0.34513274	0.90952384	1	1177	tags=13%, list=10%, signal=14%
AMINE METABOLIC PROCESS%GOBP%GO:0009308	32	0.5104596	1.0314077	0.4164306	0.9087118	1	937	tags=9%, list=8%, signal=10%
CELL MORPHOGENESIS INVOLVED IN NEURON DIFFERENTIATION%GOBP%GO:0048667	215	0.38826728	1.0306404	0.37195122	0.91029745	1	966	tags=13%, list=8%, signal=13%
AXONOGENESIS%GOBP%GO:0007409	186	0.39495686	1.0302123	0.36956522	0.9107671	1	685	tags=9%, list=6%, signal=10%
NEGATIVE REGULATION OF PEPTIDYL-SERINE PHOSPHORYLATION%GOBP%GO:0033137	17	0.5709142	1.0301824	0.4418052	0.90986395	1	256	tags=12%, list=2%, signal=12%
SPERM MOTILITY%GOBP%GO:0097722	23	0.5417223	1.0298613	0.4171123	0.9099735	1	1480	tags=22%, list=12%, signal=25%
NEGATIVE REGULATION OF NEURON PROJECTION DEVELOPMENT%GOBP%GO:0010977	66	0.45737916	1.0298505	0.4083045	0.90901387	1	806	tags=20%, list=7%, signal=21%
INTEGRIN SIGNALLING PATHWAY%PANTHER PATHWAY%P00034	143	0.40288	1.0298214	0.35051546	0.9081214	1	984	tags=13%, list=8%, signal=14%
DNA-DEPENDENT DNA REPLICATION MAINTENANCE OF FIDELITY%GOBP%GO:0045005	40	0.49882975	1.0295329	0.40869564	0.90813744	1	1825	tags=18%, list=15%, signal=20%
MESENCHYMAL CELL DIFFERENTIATION%GOBP%GO:0048762	82	0.44109055	1.0293152	0.38515902	0.9078346	1	1240	tags=27%, list=10%, signal=30%
REGULATION OF CELLULAR AMINO ACID METABOLIC PROCESS%GOBP%GO:0006521	51	0.4698161	1.0284269	0.41691843	0.9098679	1	865	tags=10%, list=7%, signal=11%
REGULATION OF TRANSCRIPTION ELONGATION FROM RNA POLYMERASE II PROMOTER%GOBP%GO:0034243	28	0.5412244	1.0284193	0.42535213	0.9088959	1	2849	tags=32%, list=23%, signal=42%
NEGATIVE REGULATION OF CELL ACTIVATION%GOBP%GO:0050866	79	0.4391118	1.0277095	0.3699187	0.9104222	1	834	tags=15%, list=7%, signal=16%
NUCLEAR RECEPTOR TRANSCRIPTION PATHWAY%REACTOME DATABASE ID RELEASE 71%383280	33	0.51210356	1.0272609	0.42261904	0.9109586	1	162	tags=6%, list=1%, signal=6%
IMMUNOGLOBULIN PRODUCTION%GOBP%GO:0002377	20	0.5578525	1.026922	0.42979944	0.9111637	1	1661	tags=30%, list=14%, signal=35%
POSITIVE REGULATION OF POSTTRANSCRIPTIONAL GENE SILENCING%GOBP%GO:0060148	20	0.5514671	1.026921	0.4236842	0.91017294	1	167	tags=10%, list=1%, signal=10%
NEGATIVE REGULATION OF VIRAL TRANSCRIPTION%GOBP%GO:0032897	16	0.5749587	1.0267048	0.43489584	0.90990067	1	3272	tags=38%, list=27%, signal=51%
POSITIVE REGULATION OF TYPE I INTERFERON PRODUCTION%GOBP%GO:0032481	61	0.45432976	1.0264188	0.40522876	0.9098647	1	1122	tags=13%, list=9%, signal=14%
FOXA2 AND FOXA3 TRANSCRIPTION FACTOR NETWORKS%PATHWAY INTERACTION DATABASE NCI-NATURE CURATED DATA%FOXA2 AND FOXA3 TRANSCRIPTION FACTOR NETWORKS	20	0.5576364	1.0263513	0.4119318	0.90912527	1	1097	tags=30%, list=9%, signal=33%
MULTIVESICULAR BODY SORTING PATHWAY%GOBP%GO:0071985	29	0.51127833	1.0263093	0.42857143	0.90827876	1	988	tags=14%, list=8%, signal=15%
SIGNALING BY BMP%REACTOME DATABASE ID RELEASE 71%201451	24	0.53404355	1.0263039	0.4305177	0.9073087	1	1863	tags=29%, list=15%, signal=34%
PYRIMIDINE-CONTAINING COMPOUND BIOSYNTHETIC PROCESS%GOBP%GO:0072528	23	0.549727	1.026191	0.43661973	0.9067155	1	1542	tags=17%, list=13%, signal=20%
HCMV EARLY EVENTS%REACTOME DATABASE ID RELEASE 71%9609690	54	0.46636954	1.0256562	0.38351256	0.9075332	1	1090	tags=11%, list=9%, signal=12%
AMEBOIDAL-TYPE CELL MIGRATION%GOBP%GO:0001667	82	0.4384026	1.0256077	0.37401575	0.9067218	1	1068	tags=18%, list=9%, signal=20%
REGULATION OF ENDOTHELIAL CELL DIFFERENTIATION%GOBP%GO:0045601	19	0.5555367	1.0255729	0.4581152	0.9058426	1	1495	tags=21%, list=12%, signal=24%
CATION TRANSMEMBRANE TRANSPORT%GOBP%GO:0098655	221	0.3867961	1.0252936	0.33333334	0.90580285	1	1196	tags=14%, list=10%, signal=15%
REGULATION OF P38-ALPHA AND P38-BETA%PATHWAY INTERACTION DATABASE NCI-NATURE CURATED DATA%REGULATION OF P38-ALPHA AND P38-BETA	26	0.5177335	1.0251931	0.41715977	0.90514463	1	781	tags=8%, list=6%, signal=8%
AXON GUIDANCE%GOBP%GO:0007411	134	0.40638608	1.0249628	0.33613446	0.9049186	1	592	tags=10%, list=5%, signal=10%
ENDOCRINE PROCESS%GOBP%GO:0050886	17	0.57094103	1.0247084	0.41066667	0.904798	1	918	tags=24%, list=7%, signal=25%
REGULATION OF ADHERENS JUNCTION ORGANIZATION%GOBP%GO:1903391	54	0.46006253	1.0246732	0.40199336	0.90396327	1	720	tags=11%, list=6%, signal=12%
REGULATION OF MITOTIC NUCLEAR DIVISION%GOBP%GO:0007088	130	0.40492862	1.0242555	0.3948718	0.9044115	1	1033	tags=8%, list=8%, signal=9%
KSRP (KHSRP) BINDS AND DESTABILIZES MRNA%REACTOME%R-HSA-450604.2	16	0.57586604	1.0242203	0.4393204	0.90357435	1	2884	tags=44%, list=23%, signal=57%
REGULATION OF MITOCHONDRIAL MEMBRANE PERMEABILITY%GOBP%GO:0046902	56	0.47242174	1.0240088	0.3923611	0.9032588	1	938	tags=16%, list=8%, signal=17%
PROTEIN LOCALIZATION TO CHROMOSOME, CENTROMERIC REGION%GOBP%GO:0071459	17	0.57330304	1.0232569	0.44270834	0.9048505	1	3631	tags=47%, list=30%, signal=67%
SIGNAL TRANSDUCTION INVOLVED IN DNA INTEGRITY CHECKPOINT%GOBP%GO:0072401	68	0.44898802	1.0231147	0.3772242	0.9043862	1	1244	tags=16%, list=10%, signal=18%
GLYCOSPHINGOLIPID METABOLISM%REACTOME%R-HSA-1660662.5	36	0.49678713	1.0230446	0.42058823	0.90364844	1	1340	tags=25%, list=11%, signal=28%
REGULATION OF FOCAL ADHESION ASSEMBLY%GOBP%GO:0051893	47	0.47266716	1.0227821	0.39802632	0.90354663	1	720	tags=13%, list=6%, signal=14%
NUCLEAR-TRANSCRIBED MRNA CATABOLIC PROCESS, EXONUCLEOLYTIC%GOBP%GO:0000291	34	0.48949805	1.022318	0.4257703	0.90415287	1	2824	tags=26%, list=23%, signal=34%
PID_RET_PATHWAY%MSIGDB_C2%PID_RET_PATHWAY	35	0.48969045	1.022187	0.40059346	0.9036296	1	1177	tags=14%, list=10%, signal=16%
PROTEIN DEMANNOSYLATION%GOBP%GO:0036507	18	0.5524091	1.0217605	0.42821783	0.9041524	1	610	tags=6%, list=5%, signal=6%
NEUROTROPHIC FACTOR-MEDIATED TRK RECEPTOR SIGNALING%PATHWAY INTERACTION DATABASE NCI-NATURE CURATED DATA%NEUROTROPHIC FACTOR-MEDIATED TRK RECEPTOR SIGNALING	50	0.46504787	1.0209268	0.41967213	0.90594256	1	720	tags=12%, list=6%, signal=13%
NCRNA EXPORT FROM NUCLEUS%GOBP%GO:0097064	34	0.49981135	1.0208825	0.42244226	0.9051016	1	2310	tags=35%, list=19%, signal=43%
GLYCOSYLATION%GOBP%GO:0070085	158	0.40250868	1.020771	0.35545024	0.9044956	1	1145	tags=12%, list=9%, signal=13%
REGULATION OF NEUROTRANSMITTER SECRETION%GOBP%GO:0046928	34	0.50516737	1.020478	0.44475922	0.9045882	1	896	tags=29%, list=7%, signal=32%
PEPTIDYL-TYROSINE PHOSPHORYLATION%GOBP%GO:0018108	51	0.47082573	1.0204297	0.41590214	0.9037869	1	642	tags=10%, list=5%, signal=10%
POSITIVE REGULATION OF LYMPHOCYTE DIFFERENTIATION%GOBP%GO:0045621	35	0.4967398	1.0201589	0.42274052	0.9037572	1	376	tags=9%, list=3%, signal=9%
REGULATION OF RHO PROTEIN SIGNAL TRANSDUCTION%GOBP%GO:0035023	51	0.46507418	1.0198486	0.42990655	0.90387	1	784	tags=14%, list=6%, signal=15%
SIGNALING BY GPCR%REACTOME%R-HSA-372790.4	356	0.36592537	1.0196576	0.29213482	0.9035497	1	979	tags=14%, list=8%, signal=15%
NUCLEAR RECEPTORS IN LIPID METABOLISM AND TOXICITY%WIKIPATHWAYS_20191210%WP299%HOMO SAPIENS	15	0.58214486	1.0196565	0.46923077	0.90260285	1	162	tags=13%, list=1%, signal=13%
MALE GONAD DEVELOPMENT%GOBP%GO:0008584	24	0.5225743	1.0189035	0.4352617	0.90403163	1	560	tags=17%, list=5%, signal=17%
MAPK SIGNALING PATHWAY%WIKIPATHWAYS_20191210%WP382%HOMO SAPIENS	186	0.38569576	1.0183017	0.34117648	0.9050785	1	1032	tags=14%, list=8%, signal=15%
REGULATION OF CELLULAR AMINE METABOLIC PROCESS%GOBP%GO:0033238	55	0.45675546	1.0179884	0.407767	0.9050819	1	865	tags=9%, list=7%, signal=10%
EMBRYONIC EPITHELIAL TUBE FORMATION%GOBP%GO:0001838	36	0.51360834	1.0175661	0.43888888	0.9055961	1	1160	tags=19%, list=9%, signal=21%
REGULATION OF PROTEIN POLYMERIZATION%GOBP%GO:0032271	135	0.40629125	1.0161817	0.38647342	0.9093156	1	1415	tags=13%, list=12%, signal=14%
CELL MOTILITY%GOBP%GO:0048870	482	0.35894594	1.016091	0.3561644	0.9086883	1	822	tags=11%, list=7%, signal=11%
PRION DISEASE PATHWAY%WIKIPATHWAYS_20191210%WP3995%HOMO SAPIENS	27	0.5076211	1.0157919	0.4149856	0.9087236	1	911	tags=15%, list=7%, signal=16%
PID_ERBB1_INTERNALIZATION_PATHWAY%MSIGDB_C2%PID_ERBB1_INTERNALIZATION_PATHWAY	38	0.49520662	1.0157897	0.4289855	0.9077804	1	1206	tags=21%, list=10%, signal=23%
MET PROMOTES CELL MOTILITY%REACTOME%R-HSA-8875878.1	25	0.5121657	1.0157427	0.40057638	0.9069941	1	455	tags=16%, list=4%, signal=17%
DNA DAMAGE RESPONSE (ONLY ATM DEPENDENT)%WIKIPATHWAYS_20191210%WP710%HOMO SAPIENS	95	0.41981947	1.0146426	0.38493723	0.909609	1	1162	tags=17%, list=9%, signal=18%
PID_HNF3B_PATHWAY%MSIGDB_C2%PID_HNF3B_PATHWAY	20	0.55763644	1.0132934	0.42977527	0.9131453	1	1097	tags=30%, list=9%, signal=33%
ORGANIC ANION TRANSPORT%GOBP%GO:0015711	212	0.37500855	1.0130135	0.37125748	0.9130809	1	1299	tags=19%, list=11%, signal=21%
NEGATIVE REGULATION OF CELL ADHESION%GOBP%GO:0007162	146	0.40018502	1.012661	0.40625	0.9132905	1	720	tags=17%, list=6%, signal=18%
REGULATION OF LYMPHOCYTE ACTIVATION%GOBP%GO:0051249	178	0.3894382	1.0124398	0.3897436	0.9130685	1	1337	tags=19%, list=11%, signal=20%
ENDOGENOUS STEROLS%REACTOME%R-HSA-211976.4	19	0.55382967	1.0119028	0.43888888	0.9140297	1	87	tags=11%, list=1%, signal=11%
CENP-A CONTAINING CHROMATIN ORGANIZATION%GOBP%GO:0061641	31	0.50378424	1.0118476	0.42894056	0.9132586	1	1345	tags=19%, list=11%, signal=22%
AURORA A SIGNALING%PATHWAY INTERACTION DATABASE NCI-NATURE CURATED DATA%AURORA A SIGNALING	31	0.49384964	1.0113022	0.42165244	0.9141834	1	1273	tags=19%, list=10%, signal=22%
RHO GTPASE CYCLE%REACTOME DATABASE ID RELEASE 71%194840	115	0.4085101	1.0108308	0.38493723	0.91487044	1	1030	tags=12%, list=8%, signal=13%
PDGF PATHWAY%WIKIPATHWAYS_20191210%WP2526%HOMO SAPIENS	38	0.48882362	1.010721	0.45689654	0.91430783	1	1032	tags=18%, list=8%, signal=20%
REGULATION OF ACTIN FILAMENT ORGANIZATION%GOBP%GO:0110053	169	0.38642588	1.0106376	0.32085562	0.9136256	1	895	tags=10%, list=7%, signal=11%
NUCLEOSOME ASSEMBLY%REACTOME%R-HSA-774815.1	34	0.49665678	1.0106312	0.44047618	0.9127079	1	1604	tags=24%, list=13%, signal=27%
BIOCARTA_NFKB_PATHWAY%MSIGDB_C2%BIOCARTA_NFKB_PATHWAY	20	0.5410502	1.0105699	0.43067846	0.9119851	1	1122	tags=25%, list=9%, signal=27%
RET SIGNALING%REACTOME DATABASE ID RELEASE 71%8853659	27	0.51677924	1.010533	0.44354838	0.91117626	1	1177	tags=19%, list=10%, signal=20%
POSITIVE REGULATION OF CELL DIFFERENTIATION%GOBP%GO:0045597	473	0.3572609	1.0102278	0.43055555	0.911245	1	1283	tags=16%, list=10%, signal=18%
PLASMA MEMBRANE BOUNDED CELL PROJECTION MORPHOGENESIS%GOBP%GO:0120039	250	0.37257338	1.0100936	0.36363637	0.91073793	1	685	tags=10%, list=6%, signal=11%
SYNTHESIS OF PC%REACTOME%R-HSA-1483191.4	24	0.5278382	1.0099238	0.44475138	0.9103608	1	1555	tags=33%, list=13%, signal=38%
DEPOSITION OF NEW CENPA-CONTAINING NUCLEOSOMES AT THE CENTROMERE%REACTOME%R-HSA-606279.1	34	0.49665678	1.0097663	0.42105263	0.9099649	1	1604	tags=24%, list=13%, signal=27%
CELL PART MORPHOGENESIS%GOBP%GO:0032990	264	0.36742347	1.0097656	0.40151516	0.9090347	1	966	tags=12%, list=8%, signal=13%
REGULATION OF CELLULAR RESPONSE TO INSULIN STIMULUS%GOBP%GO:1900076	31	0.5078717	1.0097152	0.44606414	0.90825725	1	1300	tags=32%, list=11%, signal=36%
DEVELOPMENT OF PRIMARY MALE SEXUAL CHARACTERISTICS%GOBP%GO:0046546	25	0.5212933	1.0096503	0.42972973	0.9075678	1	560	tags=16%, list=5%, signal=17%
POSITIVE REGULATION OF PROTEIN LOCALIZATION TO NUCLEUS%GOBP%GO:1900182	50	0.4720289	1.0095872	0.42946708	0.9068378	1	1280	tags=16%, list=10%, signal=18%
REGULATION OF RAS FAMILY ACTIVATION%PATHWAY INTERACTION DATABASE NCI-NATURE CURATED DATA%REGULATION OF RAS FAMILY ACTIVATION	25	0.52022636	1.009424	0.42739725	0.90646476	1	1429	tags=32%, list=12%, signal=36%
POSITIVE REGULATION OF TRANSLATIONAL INITIATION%GOBP%GO:0045948	21	0.5470253	1.0092822	0.45026177	0.90602225	1	2275	tags=33%, list=18%, signal=41%
CARDIAC CONDUCTION%REACTOME%R-HSA-5576891.2	70	0.43652597	1.0092669	0.39788732	0.90514815	1	1076	tags=16%, list=9%, signal=17%
NEURON PROJECTION DEVELOPMENT%GOBP%GO:0031175	326	0.36409104	1.0090938	0.3883495	0.904836	1	922	tags=12%, list=7%, signal=13%
TP53 REGULATES TRANSCRIPTION OF GENES INVOLVED IN CYTOCHROME C RELEASE%REACTOME%R-HSA-6803204.1	15	0.5697846	1.0088618	0.48509485	0.9047025	1	746	tags=20%, list=6%, signal=21%
REGULATION OF REACTIVE OXYGEN SPECIES BIOSYNTHETIC PROCESS%GOBP%GO:1903426	40	0.47537795	1.0087972	0.434375	0.9039878	1	647	tags=10%, list=5%, signal=11%
REGULATION OF CELL-SUBSTRATE JUNCTION ASSEMBLY%GOBP%GO:0090109	47	0.47266716	1.0087051	0.4169381	0.9033747	1	720	tags=13%, list=6%, signal=14%
PEPTIDYL-LYSINE MODIFICATION%GOBP%GO:0018205	210	0.381061	1.0086781	0.36813188	0.90255827	1	1829	tags=13%, list=15%, signal=15%
POSITIVE REGULATION OF REGULATED SECRETORY PATHWAY%GOBP%GO:1903307	24	0.52891386	1.0084157	0.44225353	0.90251	1	1202	tags=25%, list=10%, signal=28%
PIGMENT METABOLIC PROCESS%GOBP%GO:0042440	33	0.49291298	1.0082865	0.44705883	0.901999	1	1478	tags=21%, list=12%, signal=24%
TRANSCRIPTIONAL REGULATION BY THE AP-2 (TFAP2) FAMILY OF TRANSCRIPTION FACTORS%REACTOME DATABASE ID RELEASE 71%8864260	27	0.51770127	1.0080968	0.44477612	0.9017461	1	169	tags=7%, list=1%, signal=7%
EMBRYONIC DIGESTIVE TRACT DEVELOPMENT%GOBP%GO:0048566	17	0.5456273	1.0075768	0.4314721	0.90253526	1	809	tags=35%, list=7%, signal=38%
NUCLEOBASE-CONTAINING SMALL MOLECULE INTERCONVERSION%GOBP%GO:0015949	28	0.50661653	1.0075742	0.433526	0.9016326	1	649	tags=18%, list=5%, signal=19%
REGULATION OF SYSTEM PROCESS%GOBP%GO:0044057	227	0.37789708	1.0074744	0.43356642	0.9010752	1	856	tags=11%, list=7%, signal=11%
LIVER DEVELOPMENT%GOBP%GO:0001889	24	0.5379777	1.0073297	0.45961002	0.9006367	1	919	tags=13%, list=7%, signal=13%
INTERACTION BETWEEN L1 AND ANKYRINS%REACTOME%R-HSA-445095.1	19	0.5421923	1.007299	0.433526	0.8998444	1	1551	tags=32%, list=13%, signal=36%
NOTCH3 INTRACELLULAR DOMAIN REGULATES TRANSCRIPTION%REACTOME%R-HSA-9013508.1	18	0.57121813	1.0072385	0.48883376	0.8991393	1	1969	tags=33%, list=16%, signal=40%
NANOPARTICLE-MEDIATED ACTIVATION OF RECEPTOR SIGNALING%WIKIPATHWAYS_20191210%WP2643%HOMO SAPIENS	28	0.5119952	1.0071834	0.45244217	0.89842117	1	684	tags=7%, list=6%, signal=8%
NEGATIVE REGULATION OF CELL PROJECTION ORGANIZATION%GOBP%GO:0031345	85	0.42146018	1.0066334	0.4099617	0.89928484	1	806	tags=15%, list=7%, signal=16%
SENSORY ORGAN DEVELOPMENT%GOBP%GO:0007423	131	0.39795244	1.0065695	0.4471154	0.89857787	1	688	tags=12%, list=6%, signal=13%
NEURON PROJECTION MORPHOGENESIS%GOBP%GO:0048812	248	0.37258705	1.0063075	0.4347826	0.89855164	1	685	tags=10%, list=6%, signal=11%
REGULATION OF STRESS-ACTIVATED PROTEIN KINASE SIGNALING CASCADE%GOBP%GO:0070302	151	0.3884447	1.0059928	0.39823008	0.8987032	1	531	tags=9%, list=4%, signal=10%
SYNTHESIS OF IP3 AND IP4 IN THE CYTOSOL%REACTOME DATABASE ID RELEASE 71%1855204	23	0.5269037	1.005979	0.42204303	0.8978487	1	1393	tags=17%, list=11%, signal=20%
CHROMATIN REMODELING AT CENTROMERE%GOBP%GO:0031055	33	0.49661845	1.0059547	0.4410876	0.89702994	1	1345	tags=18%, list=11%, signal=20%
INORGANIC ION TRANSMEMBRANE TRANSPORT%GOBP%GO:0098660	226	0.3760259	1.0056207	0.4055944	0.89724827	1	1559	tags=18%, list=13%, signal=20%
REGULATION OF PEPTIDYL-SERINE PHOSPHORYLATION%GOBP%GO:0033135	76	0.43550426	1.005512	0.4117647	0.89674443	1	781	tags=11%, list=6%, signal=11%
REGULATION OF DEFENSE RESPONSE TO VIRUS BY HOST%GOBP%GO:0050691	20	0.55423224	1.0053264	0.44352618	0.8964508	1	2051	tags=30%, list=17%, signal=36%
SIGNALING EVENTS REGULATED BY RET TYROSINE KINASE%PATHWAY INTERACTION DATABASE NCI-NATURE CURATED DATA%SIGNALING EVENTS REGULATED BY RET TYROSINE KINASE	35	0.48969045	1.0052649	0.45015106	0.89573884	1	1177	tags=14%, list=10%, signal=16%
CELLULAR RESPONSE TO INORGANIC SUBSTANCE%GOBP%GO:0071241	77	0.4280769	1.0050378	0.42087543	0.89559364	1	860	tags=12%, list=7%, signal=12%
INTEGRINS IN ANGIOGENESIS%PATHWAY INTERACTION DATABASE NCI-NATURE CURATED DATA%INTEGRINS IN ANGIOGENESIS	51	0.46403205	1.0045289	0.41156462	0.896361	1	483	tags=12%, list=4%, signal=12%
HDACS DEACETYLATE HISTONES%REACTOME DATABASE ID RELEASE 71%3214815	34	0.4958798	1.0042351	0.46760562	0.89647	1	1539	tags=26%, list=13%, signal=30%
REGULATION OF PROTEIN BINDING%GOBP%GO:0043393	129	0.39748153	1.0041664	0.42081448	0.8958042	1	1922	tags=22%, list=16%, signal=25%
CENP-A CONTAINING NUCLEOSOME ASSEMBLY%GOBP%GO:0034080	31	0.50378424	1.0040025	0.42528737	0.89547294	1	1345	tags=19%, list=11%, signal=22%
DNA REPLICATION%PANTHER PATHWAY%P00017	16	0.56071085	1.0038545	0.4831169	0.89504445	1	1652	tags=19%, list=13%, signal=22%
POSITIVE REGULATION OF NITRIC OXIDE BIOSYNTHETIC PROCESS%GOBP%GO:0045429	17	0.557821	1.0038037	0.43952802	0.89433575	1	647	tags=18%, list=5%, signal=19%
PEPTIDYL-THREONINE DEPHOSPHORYLATION%GOBP%GO:0035970	16	0.5692039	1.0033182	0.4720812	0.8950487	1	48	tags=6%, list=0%, signal=6%
MAPK CASCADE%GOBP%GO:0000165	241	0.37561044	1.0031965	0.4054054	0.8945385	1	1033	tags=12%, list=8%, signal=13%
XENOBIOTIC METABOLIC PROCESS%GOBP%GO:0006805	41	0.48073065	1.003047	0.44410875	0.8941276	1	589	tags=15%, list=5%, signal=15%
REGULATION OF LIPID KINASE ACTIVITY%GOBP%GO:0043550	36	0.48219138	1.0026057	0.45783132	0.894756	1	1489	tags=19%, list=12%, signal=22%
POSITIVE REGULATION OF INTRINSIC APOPTOTIC SIGNALING PATHWAY%GOBP%GO:2001244	37	0.48491058	1.0023345	0.43260187	0.8947321	1	849	tags=19%, list=7%, signal=20%
REV-MEDIATED NUCLEAR EXPORT OF HIV RNA%REACTOME DATABASE ID RELEASE 71%165054	29	0.5069714	1.0023273	0.43491125	0.89388	1	2310	tags=34%, list=19%, signal=42%
PEPTIDE LIGAND-BINDING RECEPTORS%REACTOME DATABASE ID RELEASE 71%375276	45	0.47604015	1.0022838	0.44207317	0.89314085	1	1559	tags=24%, list=13%, signal=28%
REGULATION OF MEMBRANE REPOLARIZATION%GOBP%GO:0060306	19	0.5386082	1.0021647	0.46456692	0.8926813	1	856	tags=16%, list=7%, signal=17%
DNA DAMAGE RESPONSE, SIGNAL TRANSDUCTION BY P53 CLASS MEDIATOR%GOBP%GO:0030330	71	0.43166095	1.0020509	0.41696113	0.89220184	1	1244	tags=17%, list=10%, signal=19%
NABA_BASEMENT_MEMBRANES%MSIGDB_C2%NABA_BASEMENT_MEMBRANES	30	0.50640756	1.0020442	0.42897728	0.8913458	1	455	tags=17%, list=4%, signal=17%
DOPAMINE NEUROTRANSMITTER RELEASE CYCLE%REACTOME%R-HSA-212676.2	16	0.567411	1.001631	0.4704301	0.89182633	1	1450	tags=38%, list=12%, signal=42%
CHONDROCYTE DEVELOPMENT%GOBP%GO:0002063	15	0.59016925	1.001175	0.4701087	0.8923789	1	617	tags=47%, list=5%, signal=49%
REGULATION OF NUCLEAR DIVISION%GOBP%GO:0051783	133	0.40370005	1.0009643	0.38565022	0.89216614	1	1033	tags=8%, list=8%, signal=9%
REGULATION OF NITRIC-OXIDE SYNTHASE ACTIVITY%GOBP%GO:0050999	28	0.51191753	1.0007985	0.44285715	0.89180493	1	921	tags=14%, list=7%, signal=15%
NUCLEAR ENVELOPE ORGANIZATION%GOBP%GO:0006998	44	0.47378764	1.000322	0.42598188	0.8925455	1	1919	tags=25%, list=16%, signal=30%
PID_TRKR_PATHWAY%MSIGDB_C2%PID_TRKR_PATHWAY	52	0.4573183	1.0003204	0.42857143	0.8916881	1	720	tags=12%, list=6%, signal=12%
REGULATION OF KIDNEY DEVELOPMENT%GOBP%GO:0090183	24	0.5209294	1.0001936	0.45040214	0.8912149	1	807	tags=25%, list=7%, signal=27%
BIOCARTA_IL6_PATHWAY%MSIGDB_C2%BIOCARTA_IL6_PATHWAY	22	0.5402362	0.9999864	0.46760562	0.8909619	1	1069	tags=18%, list=9%, signal=20%
SPERMATID DIFFERENTIATION%GOBP%GO:0048515	43	0.46576947	0.99977434	0.4228395	0.8907872	1	1932	tags=23%, list=16%, signal=27%
INTERCONVERSION OF NUCLEOTIDE DI- AND TRIPHOSPHATES%REACTOME DATABASE ID RELEASE 71%499943	26	0.513675	0.9997419	0.44293478	0.8900393	1	649	tags=19%, list=5%, signal=20%
PID_P38_ALPHA_BETA_PATHWAY%MSIGDB_C2%PID_P38_ALPHA_BETA_PATHWAY	27	0.51763135	0.99933326	0.47411445	0.8904838	1	781	tags=7%, list=6%, signal=8%
POSITIVE REGULATION OF CELL MIGRATION%GOBP%GO:0030335	325	0.36287412	0.9993018	0.3653846	0.8897157	1	921	tags=12%, list=7%, signal=13%
NEGATIVE REGULATION OF NEUROGENESIS%GOBP%GO:0050768	102	0.41252342	0.9989501	0.4068441	0.88997614	1	809	tags=17%, list=7%, signal=18%
REGULATION OF CHOLESTEROL TRANSPORT%GOBP%GO:0032374	27	0.504011	0.99880713	0.44444445	0.88961816	1	1248	tags=22%, list=10%, signal=25%
NEURAL CREST DIFFERENTIATION%WIKIPATHWAYS_20191210%WP2064%HOMO SAPIENS	59	0.4455779	0.99866354	0.4409722	0.88919437	1	1025	tags=14%, list=8%, signal=15%
FOREBRAIN DEVELOPMENT%GOBP%GO:0030900	91	0.42403296	0.99861497	0.44444445	0.888518	1	1164	tags=16%, list=9%, signal=18%
POSITIVE REGULATION OF MITOCHONDRIAL OUTER MEMBRANE PERMEABILIZATION INVOLVED IN APOPTOTIC SIGNALING PATHWAY%GOBP%GO:1901030	30	0.5091339	0.9978153	0.44972068	0.8902642	1	849	tags=17%, list=7%, signal=18%
REGULATION OF COLLAGEN METABOLIC PROCESS%GOBP%GO:0010712	16	0.55752325	0.9976587	0.4716981	0.8899241	1	428	tags=19%, list=3%, signal=19%
PEPTIDYL-CYSTEINE MODIFICATION%GOBP%GO:0018198	24	0.5154254	0.99749225	0.48169014	0.8896171	1	549	tags=17%, list=4%, signal=17%
MITOTIC G1/S TRANSITION CHECKPOINT%GOBP%GO:0044819	60	0.44384587	0.99739546	0.4526316	0.8890559	1	1244	tags=17%, list=10%, signal=18%
P38 MAPK PATHWAY%PANTHER PATHWAY%P05918	31	0.5004482	0.9969432	0.44126076	0.8896107	1	911	tags=16%, list=7%, signal=17%
CORTICAL CYTOSKELETON ORGANIZATION%GOBP%GO:0030865	38	0.47581562	0.9969152	0.43661973	0.8888634	1	2242	tags=34%, list=18%, signal=42%
REACTIVE OXYGEN SPECIES METABOLIC PROCESS%GOBP%GO:0072593	53	0.44611967	0.9968739	0.45033112	0.8881513	1	519	tags=13%, list=4%, signal=14%
POSITIVE REGULATION OF ADHERENS JUNCTION ORGANIZATION%GOBP%GO:1903393	21	0.53625906	0.99665666	0.44946808	0.8880072	1	86	tags=10%, list=1%, signal=10%
NGF%IOB%NGF	20	0.5367447	0.99659854	0.47727272	0.88731986	1	1322	tags=20%, list=11%, signal=22%
REGULATION OF SMOOTH MUSCLE CONTRACTION%GOBP%GO:0006940	21	0.5318652	0.9963283	0.46153846	0.88733697	1	1819	tags=43%, list=15%, signal=50%
EXONUCLEOLYTIC NUCLEAR-TRANSCRIBED MRNA CATABOLIC PROCESS INVOLVED IN DEADENYLATION-DEPENDENT DECAY%GOBP%GO:0043928	32	0.49176586	0.99616045	0.4329609	0.88701624	1	2824	tags=28%, list=23%, signal=36%
NEGATIVE REGULATION OF ERBB SIGNALING PATHWAY%GOBP%GO:1901185	42	0.47328362	0.99597365	0.46979865	0.88676345	1	1333	tags=17%, list=11%, signal=19%
NEGATIVE REGULATION OF NERVOUS SYSTEM DEVELOPMENT%GOBP%GO:0051961	111	0.4039195	0.9958055	0.44206008	0.8864636	1	809	tags=16%, list=7%, signal=17%
CELL MIGRATION%GOBP%GO:0016477	427	0.35530868	0.9949944	0.45070422	0.8881893	1	822	tags=11%, list=7%, signal=12%
EPHB-MEDIATED FORWARD SIGNALING%REACTOME DATABASE ID RELEASE 71%3928662	31	0.485527	0.9949451	0.46646342	0.8874957	1	852	tags=16%, list=7%, signal=17%
NOTCH SIGNALING PATHWAY%PANTHER PATHWAY%P00045	24	0.52106917	0.99481887	0.4764398	0.8870914	1	869	tags=13%, list=7%, signal=13%
RESPONSE TO PEPTIDE HORMONE%GOBP%GO:0043434	171	0.37415427	0.9946889	0.4489796	0.8866429	1	1017	tags=10%, list=8%, signal=11%
STIMULI-SENSING CHANNELS%REACTOME DATABASE ID RELEASE 71%2672351	58	0.45201322	0.9942855	0.4527027	0.88703007	1	324	tags=9%, list=3%, signal=9%
RECEPTOR CLUSTERING%GOBP%GO:0043113	25	0.5207069	0.9942373	0.47540984	0.8863475	1	624	tags=16%, list=5%, signal=17%
ERBB2 SIGNALING PATHWAY%GOBP%GO:0038128	21	0.5290115	0.9942247	0.4722222	0.8855575	1	1177	tags=19%, list=10%, signal=21%
HALLMARK_IL6_JAK_STAT3_SIGNALING%MSIGDB_C2%HALLMARK_IL6_JAK_STAT3_SIGNALING	57	0.44421154	0.9934743	0.44884488	0.88717175	1	1300	tags=30%, list=11%, signal=33%
CALCIUM ION TRANSMEMBRANE TRANSPORT%GOBP%GO:0070588	89	0.4129007	0.9933786	0.44855967	0.8866319	1	997	tags=12%, list=8%, signal=13%
REGULATION OF STRESS-ACTIVATED MAPK CASCADE%GOBP%GO:0032872	149	0.3951767	0.9927266	0.44262296	0.88799804	1	531	tags=9%, list=4%, signal=10%
INORGANIC ION IMPORT ACROSS PLASMA MEMBRANE%GOBP%GO:0099587	35	0.48166814	0.99270517	0.4325069	0.88724643	1	1196	tags=23%, list=10%, signal=25%
NEGATIVE REGULATION OF KINASE ACTIVITY%GOBP%GO:0033673	155	0.38799375	0.9925374	0.4489796	0.8869377	1	1889	tags=23%, list=15%, signal=26%
CLASS A 1 (RHODOPSIN-LIKE RECEPTORS)%REACTOME DATABASE ID RELEASE 71%373076	86	0.41679424	0.9925177	0.464	0.8861757	1	918	tags=20%, list=7%, signal=21%
NEUROTRANSMITTER RELEASE CYCLE%REACTOME%R-HSA-112310.5	28	0.50171024	0.99228865	0.46849316	0.8860493	1	1658	tags=32%, list=13%, signal=37%
REGULATION OF HISTONE H3-K9 METHYLATION%GOBP%GO:0051570	15	0.571945	0.9922209	0.4846154	0.88541985	1	2146	tags=33%, list=17%, signal=40%
REGULATION OF INSULIN SECRETION%GOBP%GO:0050796	71	0.42537013	0.99165946	0.4139073	0.8863815	1	483	tags=7%, list=4%, signal=7%
REGULATION OF PROTEIN LOCALIZATION TO NUCLEUS%GOBP%GO:1900180	70	0.42839003	0.9916129	0.42490843	0.8856964	1	1280	tags=11%, list=10%, signal=13%
CELL PROJECTION MORPHOGENESIS%GOBP%GO:0048858	253	0.368188	0.9912108	0.4532374	0.88614917	1	685	tags=10%, list=6%, signal=11%
BMP SIGNALING PATHWAY%GOBP%GO:0030509	53	0.44540924	0.99105734	0.44478527	0.8857909	1	1605	tags=26%, list=13%, signal=30%
PID_AURORA_A_PATHWAY%MSIGDB_C2%PID_AURORA_A_PATHWAY	31	0.4938496	0.9906866	0.4566474	0.8861729	1	1273	tags=19%, list=10%, signal=22%
DOWNSTREAM SIGNALING OF ACTIVATED FGFR2%REACTOME%R-HSA-5654696.1	16	0.5578288	0.990683	0.47107437	0.88535875	1	1933	tags=19%, list=16%, signal=22%
REGULATION OF MEMBRANE POTENTIAL%GOBP%GO:0042391	185	0.3727709	0.9904264	0.45810056	0.8853825	1	856	tags=12%, list=7%, signal=13%
BIOCARTA_CREB_PATHWAY%MSIGDB_C2%BIOCARTA_CREB_PATHWAY	22	0.52363396	0.9902861	0.4781491	0.8850152	1	1432	tags=14%, list=12%, signal=15%
REGULATION OF ESTABLISHMENT OF PROTEIN LOCALIZATION TO MITOCHONDRION%GOBP%GO:1903747	58	0.4332648	0.9902441	0.44067797	0.88433677	1	1524	tags=16%, list=12%, signal=18%
POSITIVE REGULATION OF LIPID METABOLIC PROCESS%GOBP%GO:0045834	82	0.41852254	0.9899802	0.436	0.88428956	1	1510	tags=13%, list=12%, signal=15%
INORGANIC CATION TRANSMEMBRANE TRANSPORT%GOBP%GO:0098662	210	0.37674046	0.98957425	0.4642857	0.8847006	1	1559	tags=18%, list=13%, signal=20%
KIDNEY EPITHELIUM DEVELOPMENT%GOBP%GO:0072073	36	0.47523662	0.98876405	0.4338028	0.8865978	1	873	tags=22%, list=7%, signal=24%
REGULATION OF INSULIN RECEPTOR SIGNALING PATHWAY%GOBP%GO:0046626	28	0.49917117	0.98861223	0.45480227	0.8862332	1	1300	tags=32%, list=11%, signal=36%
POSITIVE REGULATION OF GENE SILENCING BY MIRNA%GOBP%GO:2000637	19	0.5518254	0.988527	0.48697916	0.8857087	1	167	tags=11%, list=1%, signal=11%
REGULATION OF LEUKOCYTE CHEMOTAXIS%GOBP%GO:0002688	62	0.4425212	0.98833686	0.4622951	0.8854928	1	807	tags=16%, list=7%, signal=17%
POSITIVE REGULATION OF LEUKOCYTE DIFFERENTIATION%GOBP%GO:1902107	57	0.45074442	0.9881839	0.4675768	0.88516194	1	1280	tags=18%, list=10%, signal=19%
INORGANIC CATION IMPORT ACROSS PLASMA MEMBRANE%GOBP%GO:0098659	35	0.48166814	0.9880526	0.4641834	0.8847707	1	1196	tags=23%, list=10%, signal=25%
POSITIVE REGULATION OF NUCLEAR DIVISION%GOBP%GO:0051785	41	0.4579456	0.9876272	0.46105918	0.88532513	1	1033	tags=10%, list=8%, signal=11%
G1 DNA DAMAGE CHECKPOINT%GOBP%GO:0044783	61	0.43991518	0.98696613	0.45307443	0.88668394	1	1244	tags=16%, list=10%, signal=18%
ACTIVATION OF ANTERIOR HOX GENES IN HINDBRAIN DEVELOPMENT DURING EARLY EMBRYOGENESIS%REACTOME DATABASE ID RELEASE 71%5617472	64	0.4321807	0.98684466	0.45692885	0.8862514	1	209	tags=5%, list=2%, signal=5%
TRANSCRIPTIONAL REGULATION OF WHITE ADIPOCYTE DIFFERENTIATION%REACTOME%R-HSA-381340.2	70	0.4291862	0.9865595	0.4474708	0.88629425	1	162	tags=3%, list=1%, signal=3%
REGULATION OF P38MAPK CASCADE%GOBP%GO:1900744	32	0.4831225	0.98654556	0.44759208	0.88552725	1	48	tags=6%, list=0%, signal=6%
POSITIVE REGULATION OF NITRIC OXIDE METABOLIC PROCESS%GOBP%GO:1904407	18	0.54898196	0.986024	0.4883721	0.8863801	1	647	tags=17%, list=5%, signal=18%
TRNA AMINOACYLATION FOR PROTEIN TRANSLATION%GOBP%GO:0006418	43	0.46114907	0.98576033	0.45874587	0.88636816	1	2623	tags=33%, list=21%, signal=41%
MEMBRANE DEPOLARIZATION%GOBP%GO:0051899	28	0.49609658	0.98569393	0.45628417	0.8857651	1	856	tags=18%, list=7%, signal=19%
POSITIVE REGULATION OF SMALL GTPASE MEDIATED SIGNAL TRANSDUCTION%GOBP%GO:0051057	40	0.4752546	0.9847752	0.46041057	0.88783956	1	740	tags=15%, list=6%, signal=16%
TRANSMISSION OF NERVE IMPULSE%GOBP%GO:0019226	17	0.5449005	0.98456675	0.4658228	0.88767695	1	834	tags=35%, list=7%, signal=38%
PROTEIN TETRAMERIZATION%GOBP%GO:0051262	53	0.44561183	0.98415947	0.45302013	0.8881715	1	279	tags=6%, list=2%, signal=6%
CENTROMERE COMPLEX ASSEMBLY%GOBP%GO:0034508	37	0.48037192	0.9840125	0.45757577	0.8878322	1	1345	tags=16%, list=11%, signal=18%
PRC2 METHYLATES HISTONES AND DNA%REACTOME DATABASE ID RELEASE 71%212300	20	0.5302677	0.98399186	0.45906433	0.8870904	1	209	tags=10%, list=2%, signal=10%
ST_GRANULE_CELL_SURVIVAL_PATHWAY%MSIGDB_C2%ST_GRANULE_CELL_SURVIVAL_PATHWAY	22	0.5191397	0.9837942	0.53370786	0.8868729	1	2065	tags=18%, list=17%, signal=22%
ADAPTIVE IMMUNE RESPONSE%GOBP%GO:0002250	42	0.46825287	0.9832277	0.4613003	0.8878865	1	822	tags=10%, list=7%, signal=10%
CHROMATIN SILENCING%GOBP%GO:0006342	44	0.45463744	0.9827836	0.45276874	0.88846654	1	209	tags=5%, list=2%, signal=5%
REGULATION OF SYNAPSE STRUCTURE OR ACTIVITY%GOBP%GO:0050803	83	0.4152041	0.9827406	0.46360153	0.88778645	1	972	tags=17%, list=8%, signal=18%
POSITIVE REGULATION OF CHROMOSOME SEGREGATION%GOBP%GO:0051984	29	0.4871266	0.98262787	0.47978437	0.8873562	1	2618	tags=34%, list=21%, signal=44%
MITOTIC G1 DNA DAMAGE CHECKPOINT%GOBP%GO:0031571	60	0.44384587	0.98171234	0.4726688	0.8894314	1	1244	tags=17%, list=10%, signal=18%
HCMV INFECTION%REACTOME%R-HSA-9609646.1	74	0.42933887	0.9809809	0.471831	0.8908852	1	1829	tags=18%, list=15%, signal=21%
REGULATION OF STEROL TRANSPORT%GOBP%GO:0032371	27	0.504011	0.980812	0.4854651	0.8906181	1	1248	tags=22%, list=10%, signal=25%
POSITIVE REGULATION OF BIOMINERAL TISSUE DEVELOPMENT%GOBP%GO:0070169	33	0.4739479	0.98070574	0.475	0.8901384	1	1785	tags=36%, list=15%, signal=42%
POSITIVE REGULATION OF PLASMA MEMBRANE BOUNDED CELL PROJECTION ASSEMBLY%GOBP%GO:0120034	66	0.4235829	0.98066324	0.49285713	0.88946754	1	966	tags=14%, list=8%, signal=15%
ACTIVATION OF HOX GENES DURING DIFFERENTIATION%REACTOME DATABASE ID RELEASE 71%5619507	64	0.4321807	0.9801356	0.46996465	0.8903802	1	209	tags=5%, list=2%, signal=5%
NEGATIVE REGULATION OF PROTEIN KINASE ACTIVITY%GOBP%GO:0006469	147	0.3901899	0.97987086	0.49541286	0.8903998	1	1889	tags=22%, list=15%, signal=26%
CYTOSOLIC TRANSPORT%GOBP%GO:0016482	123	0.40062276	0.9798304	0.45564517	0.889726	1	1418	tags=13%, list=12%, signal=15%
GLUCOSE HOMEOSTASIS%GOBP%GO:0042593	68	0.42588642	0.9793862	0.49624062	0.89040875	1	834	tags=15%, list=7%, signal=16%
P75(NTR)-MEDIATED SIGNALING%PATHWAY INTERACTION DATABASE NCI-NATURE CURATED DATA%P75(NTR)-MEDIATED SIGNALING	57	0.43471473	0.97887933	0.49666667	0.8912592	1	1122	tags=16%, list=9%, signal=17%
B-WICH COMPLEX POSITIVELY REGULATES RRNA EXPRESSION%REACTOME%R-HSA-5250924.2	36	0.46985474	0.9786414	0.4750733	0.8911942	1	209	tags=8%, list=2%, signal=8%
WNT SIGNALING PATHWAY (NETPATH)%WIKIPATHWAYS_20191210%WP363%HOMO SAPIENS	47	0.4572787	0.97847545	0.47682118	0.89099497	1	1177	tags=17%, list=10%, signal=19%
PROTEIN ALPHA-1,2-DEMANNOSYLATION%GOBP%GO:0036508	18	0.5524091	0.9778545	0.47922438	0.89215505	1	610	tags=6%, list=5%, signal=6%
MESENCHYME DEVELOPMENT%GOBP%GO:0060485	106	0.39882997	0.97775143	0.4678899	0.89168775	1	873	tags=19%, list=7%, signal=20%
CALCIUM ION TRANSPORT%GOBP%GO:0006816	118	0.39799878	0.9774125	0.4813084	0.8918936	1	997	tags=12%, list=8%, signal=13%
REGULATION OF AUTOPHAGY OF MITOCHONDRION%GOBP%GO:1903146	27	0.49527794	0.97713685	0.48387095	0.8919705	1	564	tags=7%, list=5%, signal=8%
RNA PHOSPHODIESTER BOND HYDROLYSIS, ENDONUCLEOLYTIC%GOBP%GO:0090502	20	0.5262394	0.9766415	0.4910486	0.8927105	1	1502	tags=15%, list=12%, signal=17%
EML4 AND NUDC IN MITOTIC SPINDLE FORMATION%REACTOME%R-HSA-9648025.1	95	0.4068027	0.97659856	0.49407116	0.8920465	1	2971	tags=36%, list=24%, signal=47%
BMP SIGNALING PATHWAY IN EYELID DEVELOPMENT%WIKIPATHWAYS_20191210%WP3927%HOMO SAPIENS	18	0.54145694	0.97642094	0.51104975	0.8918163	1	59	tags=11%, list=0%, signal=11%
VERY LONG-CHAIN FATTY ACID METABOLIC PROCESS%GOBP%GO:0000038	18	0.53193516	0.9763303	0.5108108	0.8913023	1	687	tags=22%, list=6%, signal=24%
POSITIVE REGULATION OF MEMBRANE PERMEABILITY%GOBP%GO:1905710	17	0.5315389	0.9758466	0.49144253	0.89213544	1	938	tags=24%, list=8%, signal=25%
GM-CSF%IOB%GM-CSF	71	0.41750887	0.97583765	0.4949495	0.8913682	1	1262	tags=13%, list=10%, signal=14%
NEGATIVE REGULATION OF PROTEIN PHOSPHORYLATION%GOBP%GO:0001933	253	0.35970202	0.97574896	0.5289855	0.8908406	1	1160	tags=15%, list=9%, signal=16%
NEURON DEVELOPMENT%GOBP%GO:0048666	365	0.34668395	0.97550887	0.55813956	0.89076084	1	922	tags=12%, list=7%, signal=12%
NEGATIVE REGULATION OF CELLULAR PROTEIN CATABOLIC PROCESS%GOBP%GO:1903363	64	0.4382988	0.97545105	0.50491804	0.89014876	1	1259	tags=14%, list=10%, signal=16%
TRANSCRIPTION FACTOR REGULATION IN ADIPOGENESIS%WIKIPATHWAYS_20191210%WP3599%HOMO SAPIENS	16	0.5359908	0.9751925	0.48866498	0.89016825	1	483	tags=25%, list=4%, signal=26%
NUCLEAR RECEPTORS%WIKIPATHWAYS_20191210%WP170%HOMO SAPIENS	30	0.49397823	0.97518176	0.4814815	0.8894161	1	162	tags=7%, list=1%, signal=7%
REGULATION OF SMALL GTPASE MEDIATED SIGNAL TRANSDUCTION%GOBP%GO:0051056	202	0.3742994	0.97478396	0.51785713	0.88991463	1	1030	tags=12%, list=8%, signal=13%
AMINO ACID ACTIVATION%GOBP%GO:0043038	46	0.452522	0.9747554	0.48	0.8892237	1	2623	tags=30%, list=21%, signal=39%
REGULATION OF EXTRACELLULAR MATRIX ORGANIZATION%GOBP%GO:1903053	26	0.48942772	0.9746002	0.4775281	0.8889103	1	175	tags=15%, list=1%, signal=16%
LYMPHOCYTE COSTIMULATION%GOBP%GO:0031294	26	0.49896637	0.9743218	0.515493	0.8889987	1	1047	tags=15%, list=9%, signal=17%
REGULATION OF RECEPTOR INTERNALIZATION%GOBP%GO:0002090	31	0.48665157	0.97416884	0.48265895	0.88865286	1	740	tags=19%, list=6%, signal=21%
CELLULAR RESPONSE TO HORMONE STIMULUS%GOBP%GO:0032870	284	0.35535493	0.9733263	0.5555556	0.8905257	1	948	tags=11%, list=8%, signal=11%
RESPONSE TO TYPE I INTERFERON%GOBP%GO:0034340	36	0.45817214	0.97302353	0.48245615	0.89072114	1	697	tags=11%, list=6%, signal=12%
POSITIVE REGULATION OF MITOCHONDRIAL MEMBRANE PERMEABILITY%GOBP%GO:0035794	17	0.5315389	0.97264135	0.5012225	0.8910612	1	938	tags=24%, list=8%, signal=25%
EYE MORPHOGENESIS%GOBP%GO:0048592	46	0.4511721	0.9725807	0.4984227	0.89046806	1	688	tags=13%, list=6%, signal=14%
LPA RECEPTOR MEDIATED EVENTS%PATHWAY INTERACTION DATABASE NCI-NATURE CURATED DATA%LPA RECEPTOR MEDIATED EVENTS	54	0.44359225	0.9724267	0.52037615	0.8901521	1	720	tags=7%, list=6%, signal=8%
SEX DIFFERENTIATION%GOBP%GO:0007548	61	0.43522716	0.97236687	0.45637584	0.88955325	1	560	tags=13%, list=5%, signal=14%
PROTEIN K48-LINKED UBIQUITINATION%GOBP%GO:0070936	47	0.4493351	0.97224814	0.46846846	0.8891665	1	2051	tags=21%, list=17%, signal=25%
G2 M DNA DAMAGE CHECKPOINT%REACTOME%R-HSA-69473.4	61	0.4371805	0.9718014	0.4965278	0.88980246	1	209	tags=3%, list=2%, signal=3%
REGULATION OF EPITHELIAL CELL MIGRATION%GOBP%GO:0010632	168	0.37582067	0.97177696	0.5053192	0.8890964	1	921	tags=11%, list=7%, signal=11%
REGULATION OF ENDOTHELIAL CELL PROLIFERATION%GOBP%GO:0001936	85	0.41118565	0.9714865	0.4907749	0.8892185	1	476	tags=14%, list=4%, signal=15%
DEFECTIVE TPR MAY CONFER SUSCEPTIBILITY TOWARDS THYROID PAPILLARY CARCINOMA (TPC)%REACTOME DATABASE ID RELEASE 71%5619107	25	0.4997252	0.97145444	0.50728863	0.8885397	1	2310	tags=32%, list=19%, signal=39%
REGULATION OF NOTCH SIGNALING PATHWAY%GOBP%GO:0008593	57	0.4347913	0.97114104	0.47854784	0.8887209	1	747	tags=14%, list=6%, signal=15%
REGULATION OF T CELL ACTIVATION%GOBP%GO:0050863	131	0.3890706	0.9707354	0.4784689	0.8891969	1	1337	tags=20%, list=11%, signal=22%
MEIOTIC CHROMOSOME SEGREGATION%GOBP%GO:0045132	32	0.48861295	0.96951383	0.48923078	0.8922941	1	2353	tags=28%, list=19%, signal=35%
CENTRAL NERVOUS SYSTEM DEVELOPMENT%GOBP%GO:0007417	329	0.35015452	0.9690879	0.57425743	0.8928551	1	873	tags=12%, list=7%, signal=12%
T CELL COSTIMULATION%GOBP%GO:0031295	25	0.5086546	0.9688832	0.51104975	0.892729	1	781	tags=12%, list=6%, signal=13%
REGULATION OF CARDIOCYTE DIFFERENTIATION%GOBP%GO:1905207	24	0.5161925	0.9688731	0.5127551	0.89198387	1	1380	tags=29%, list=11%, signal=33%
ACTIVATION OF JUN KINASE ACTIVITY%GOBP%GO:0007257	25	0.5029469	0.968685	0.5058824	0.89180666	1	928	tags=16%, list=8%, signal=17%
BIOCARTA_FAS_PATHWAY%MSIGDB_C2%BIOCARTA_FAS_PATHWAY	29	0.48939085	0.96835315	0.49008498	0.8920281	1	1576	tags=28%, list=13%, signal=32%
POSITIVE REGULATION OF CELL CYCLE PROCESS%GOBP%GO:0090068	205	0.3652656	0.96781254	0.5771812	0.89289784	1	1051	tags=11%, list=9%, signal=12%
POSITIVE REGULATION OF CELL JUNCTION ASSEMBLY%GOBP%GO:1901890	21	0.51413	0.9674294	0.4895288	0.893309	1	86	tags=10%, list=1%, signal=10%
REGULATION OF SYNAPSE ORGANIZATION%GOBP%GO:0050807	77	0.41327545	0.96720475	0.5072464	0.8932508	1	972	tags=17%, list=8%, signal=18%
NEGATIVE REGULATION OF PHOSPHORUS METABOLIC PROCESS%GOBP%GO:0010563	345	0.34492266	0.9666275	0.5851064	0.8943181	1	999	tags=12%, list=8%, signal=13%
FBXL10 ENHANCEMENT OF MAP/ERK SIGNALING IN DIFFUSE LARGE B-CELL LYMPHOMA%WIKIPATHWAYS_20191210%WP4553%HOMO SAPIENS	17	0.5346358	0.96611494	0.51392406	0.8951526	1	3941	tags=41%, list=32%, signal=61%
NEGATIVE REGULATION OF PHOSPHATE METABOLIC PROCESS%GOBP%GO:0045936	344	0.34493858	0.96562743	0.5555556	0.8959104	1	999	tags=13%, list=8%, signal=13%
DETECTION OF EXTERNAL STIMULUS%GOBP%GO:0009581	29	0.48352784	0.9653688	0.49411765	0.89595807	1	1262	tags=17%, list=10%, signal=19%
POSITIVE REGULATION OF PROTEIN LOCALIZATION TO MEMBRANE%GOBP%GO:1905477	87	0.40477055	0.9651065	0.5152672	0.89595366	1	849	tags=10%, list=7%, signal=11%
POSITIVE REGULATION OF REACTIVE OXYGEN SPECIES BIOSYNTHETIC PROCESS%GOBP%GO:1903428	21	0.5102952	0.96492755	0.49175823	0.89573705	1	647	tags=14%, list=5%, signal=15%
POSITIVE REGULATION OF TRANSCRIPTION OF NOTCH RECEPTOR TARGET%GOBP%GO:0007221	16	0.5480907	0.9643967	0.54545456	0.8965829	1	1969	tags=31%, list=16%, signal=37%
REGULATION OF BODY FLUID LEVELS%GOBP%GO:0050878	233	0.3560113	0.9641568	0.5277778	0.8965658	1	1177	tags=14%, list=10%, signal=15%
GLIAL CELL DIFFERENTIATION%GOBP%GO:0010001	59	0.42525312	0.9639825	0.5	0.8963456	1	560	tags=12%, list=5%, signal=12%
POSITIVE REGULATION OF NOTCH SIGNALING PATHWAY%GOBP%GO:0045747	29	0.49253118	0.96387476	0.5116279	0.8959227	1	747	tags=10%, list=6%, signal=11%
TRNA AMINOACYLATION%GOBP%GO:0043039	46	0.452522	0.96379435	0.4949495	0.89540803	1	2623	tags=30%, list=21%, signal=39%
NEGATIVE REGULATION OF PEPTIDYL-TYROSINE PHOSPHORYLATION%GOBP%GO:0050732	35	0.46354303	0.96314734	0.50584793	0.8966564	1	715	tags=23%, list=6%, signal=24%
MITOCHONDRIAL TRNA AMINOACYLATION%REACTOME%R-HSA-379726.1	21	0.52607477	0.9630707	0.51111114	0.89611775	1	2573	tags=33%, list=21%, signal=42%
BIOCARTA_INSULIN_PATHWAY%MSIGDB_C2%BIOCARTA_INSULIN_PATHWAY	19	0.534895	0.96285117	0.54473686	0.8960037	1	911	tags=16%, list=7%, signal=17%
RECIPROCAL MEIOTIC RECOMBINATION%GOBP%GO:0007131	36	0.46901703	0.9628473	0.53291535	0.89525455	1	1802	tags=17%, list=15%, signal=19%
ESTROGEN-DEPENDENT GENE EXPRESSION%REACTOME DATABASE ID RELEASE 71%9018519	86	0.40871078	0.96245855	0.5458015	0.89565444	1	2030	tags=15%, list=17%, signal=18%
REGULATION OF PEPTIDYL-TYROSINE PHOSPHORYLATION%GOBP%GO:0050730	138	0.37979656	0.96222997	0.49327356	0.8956052	1	1160	tags=20%, list=9%, signal=21%
POSITIVE REGULATION OF EXTRACELLULAR MATRIX ORGANIZATION%GOBP%GO:1903055	15	0.5457906	0.96202695	0.5	0.89549965	1	771	tags=20%, list=6%, signal=21%
POSITIVE REGULATION OF EPITHELIAL CELL PROLIFERATION%GOBP%GO:0050679	98	0.4004268	0.96200246	0.5405405	0.89482665	1	674	tags=14%, list=5%, signal=15%
SIGNAL TRANSDUCTION BY PROTEIN PHOSPHORYLATION%GOBP%GO:0023014	266	0.35335693	0.9619103	0.5648855	0.8943399	1	1033	tags=12%, list=8%, signal=13%
REGULATION OF PEPTIDASE ACTIVITY%GOBP%GO:0052547	193	0.3652536	0.9618925	0.53757226	0.89363194	1	1065	tags=16%, list=9%, signal=17%
MIRNA TARGETS IN ECM AND MEMBRANE RECEPTORS%WIKIPATHWAYS_20191210%WP2911%HOMO SAPIENS	19	0.5377446	0.9618693	0.5053476	0.8929437	1	388	tags=11%, list=3%, signal=11%
HISTONE PHOSPHORYLATION%GOBP%GO:0016572	16	0.53488266	0.96087253	0.527845	0.8952553	1	2261	tags=44%, list=18%, signal=54%
SIGNAL TRANSDUCTION BY P53 CLASS MEDIATOR%GOBP%GO:0072331	98	0.39739978	0.9606909	0.53586495	0.89506894	1	1916	tags=21%, list=16%, signal=25%
EXPORT OF VIRAL RIBONUCLEOPROTEINS FROM NUCLEUS%REACTOME DATABASE ID RELEASE 71%168274	26	0.49934685	0.9602069	0.50151974	0.8958236	1	2310	tags=31%, list=19%, signal=38%
POSITIVE REGULATION OF MITOTIC NUCLEAR DIVISION%GOBP%GO:0045840	39	0.4582451	0.9601285	0.5106383	0.89532673	1	1033	tags=10%, list=8%, signal=11%
POSITIVE REGULATION OF ADAPTIVE IMMUNE RESPONSE BASED ON SOMATIC RECOMBINATION OF IMMUNE RECEPTORS BUILT FROM IMMUNOGLOBULIN SUPERFAMILY DOMAINS%GOBP%GO:0002824	38	0.47008902	0.960117	0.5339506	0.8946074	1	1636	tags=24%, list=13%, signal=27%
POSITIVE REGULATION OF CATION TRANSMEMBRANE TRANSPORT%GOBP%GO:1904064	57	0.42610374	0.9600567	0.48135594	0.8940114	1	895	tags=11%, list=7%, signal=11%
NEGATIVE REGULATION OF EPITHELIAL CELL PROLIFERATION%GOBP%GO:0050680	61	0.4292626	0.95972437	0.506993	0.89428467	1	1033	tags=23%, list=8%, signal=25%
NEP NS2 INTERACTS WITH THE CELLULAR EXPORT MACHINERY%REACTOME%R-HSA-168333.3	26	0.49934685	0.9587809	0.4918033	0.8964785	1	2310	tags=31%, list=19%, signal=38%
POSITIVE REGULATION OF FOCAL ADHESION ASSEMBLY%GOBP%GO:0051894	15	0.5515285	0.9586897	0.5294118	0.8959909	1	711	tags=20%, list=6%, signal=21%
RESPONSE TO CALCIUM ION%GOBP%GO:0051592	62	0.4255784	0.95807225	0.5116279	0.89713913	1	796	tags=15%, list=6%, signal=15%
STEM CELL DIFFERENTIATION%GOBP%GO:0048863	71	0.41730154	0.95794	0.5338078	0.89677054	1	1068	tags=18%, list=9%, signal=20%
REGULATION OF PROTEIN DEACETYLATION%GOBP%GO:0090311	28	0.47837958	0.9578915	0.5276968	0.8961607	1	1831	tags=29%, list=15%, signal=33%
REGULATION OF SMOOTHENED SIGNALING PATHWAY%GOBP%GO:0008589	45	0.43849266	0.95786655	0.5092593	0.895491	1	1445	tags=13%, list=12%, signal=15%
REGULATION OF LEUKOCYTE ACTIVATION%GOBP%GO:0002694	220	0.3603107	0.9577729	0.56213015	0.8950369	1	1215	tags=16%, list=10%, signal=18%
DIVALENT INORGANIC CATION TRANSPORT%GOBP%GO:0072511	146	0.37085712	0.95754313	0.56542057	0.8949773	1	1170	tags=14%, list=10%, signal=16%
REGULATION OF CATION TRANSMEMBRANE TRANSPORT%GOBP%GO:1904062	153	0.37732047	0.95737743	0.52238804	0.89472985	1	1608	tags=18%, list=13%, signal=20%
PIGMENTATION%GOBP%GO:0043473	54	0.43071583	0.95736355	0.5033113	0.8940275	1	1894	tags=22%, list=15%, signal=26%
MRNA METHYLATION%GOBP%GO:0080009	15	0.5471353	0.9571439	0.5171504	0.893966	1	3544	tags=33%, list=29%, signal=47%
POSITIVE REGULATION OF MRNA CATABOLIC PROCESS%GOBP%GO:0061014	38	0.45691812	0.9569784	0.5105105	0.89372057	1	780	tags=8%, list=6%, signal=8%
MITOCHONDRIAL OUTER MEMBRANE PERMEABILIZATION INVOLVED IN PROGRAMMED CELL DEATH%GOBP%GO:1902686	16	0.546261	0.9567838	0.5260417	0.89360195	1	938	tags=25%, list=8%, signal=27%
POSITIVE REGULATION OF AXONOGENESIS%GOBP%GO:0050772	42	0.44814852	0.9561434	0.49044585	0.89480215	1	847	tags=26%, list=7%, signal=28%
POSITIVE REGULATION OF KIDNEY DEVELOPMENT%GOBP%GO:0090184	20	0.5087066	0.955773	0.5290698	0.8952386	1	807	tags=25%, list=7%, signal=27%
BIOCARTA_ERK5_PATHWAY%MSIGDB_C2%BIOCARTA_ERK5_PATHWAY	15	0.54494786	0.95549834	0.53174603	0.89536625	1	592	tags=7%, list=5%, signal=7%
PROTEIN DEPOLYMERIZATION%GOBP%GO:0051261	27	0.4935784	0.95517665	0.5066313	0.89565194	1	1739	tags=30%, list=14%, signal=34%
POSITIVE REGULATION OF BONE MINERALIZATION%GOBP%GO:0030501	30	0.48098102	0.9549836	0.54571426	0.8955409	1	789	tags=20%, list=6%, signal=21%
POSITIVE REGULATION OF CYTOSKELETON ORGANIZATION%GOBP%GO:0051495	140	0.36776927	0.954977	0.58878505	0.89482594	1	1283	tags=14%, list=10%, signal=16%
BIOCARTA_FMLP_PATHWAY%MSIGDB_C2%BIOCARTA_FMLP_PATHWAY	32	0.474346	0.9547429	0.51975685	0.8947851	1	1606	tags=25%, list=13%, signal=29%
ION TRANSMEMBRANE TRANSPORT%GOBP%GO:0034220	356	0.34381756	0.9547342	0.6703297	0.8940791	1	1559	tags=17%, list=13%, signal=19%
REGULATION OF GLUCOKINASE BY GLUCOKINASE REGULATORY PROTEIN%REACTOME%R-HSA-170822.3	25	0.4997252	0.95467156	0.5080645	0.89356464	1	2310	tags=32%, list=19%, signal=39%
GPCRS, OTHER%WIKIPATHWAYS_20191210%WP117%HOMO SAPIENS	29	0.47886118	0.9546211	0.52492666	0.8929961	1	1252	tags=34%, list=10%, signal=38%
REGULATION OF GTPASE ACTIVITY%GOBP%GO:0043087	176	0.36560208	0.9544218	0.59782606	0.8928606	1	878	tags=11%, list=7%, signal=12%
NEGATIVE REGULATION OF CYTOKINE PRODUCTION%GOBP%GO:0001818	139	0.37905353	0.9541637	0.5560538	0.892918	1	1044	tags=15%, list=8%, signal=16%
TUBE FORMATION%GOBP%GO:0035148	49	0.43875387	0.95413405	0.5017668	0.89227045	1	1237	tags=16%, list=10%, signal=18%
REGULATION OF CYTOKINE BIOSYNTHETIC PROCESS%GOBP%GO:0042035	39	0.4668163	0.95397043	0.51898736	0.8920439	1	1033	tags=13%, list=8%, signal=14%
POSITIVE REGULATION OF PEPTIDYL-SERINE PHOSPHORYLATION%GOBP%GO:0033138	57	0.41533062	0.95395064	0.5397351	0.8913632	1	1280	tags=16%, list=10%, signal=18%
REGULATION OF SMOOTH MUSCLE CELL MIGRATION%GOBP%GO:0014910	29	0.47673047	0.95390916	0.5119048	0.8907588	1	835	tags=17%, list=7%, signal=18%
DEREGULATED CDK5 TRIGGERS MULTIPLE NEURODEGENERATIVE PATHWAYS IN ALZHEIMER'S DISEASE MODELS%REACTOME%R-HSA-8862803.2	19	0.5156351	0.9532835	0.5012407	0.8918599	1	1537	tags=21%, list=12%, signal=24%
NEGATIVE REGULATION OF LIPID METABOLIC PROCESS%GOBP%GO:0045833	46	0.4404651	0.95300543	0.51488096	0.8919772	1	1530	tags=20%, list=12%, signal=22%
GLIAL CELL DEVELOPMENT%GOBP%GO:0021782	42	0.44733763	0.9528557	0.52238804	0.89171475	1	519	tags=10%, list=4%, signal=10%
PROTEIN SECRETION%GOBP%GO:0009306	64	0.41618526	0.9528207	0.5182482	0.89107645	1	1156	tags=16%, list=9%, signal=17%
GLYCEROPHOSPHOLIPID BIOSYNTHETIC PATHWAY%WIKIPATHWAYS_20191210%WP2533%HOMO SAPIENS	24	0.49193084	0.9527448	0.5228571	0.89057255	1	97	tags=4%, list=1%, signal=4%
PROTEIN PALMITOYLATION%GOBP%GO:0018345	25	0.49251628	0.9526548	0.5342105	0.8901028	1	2161	tags=40%, list=18%, signal=48%
ENDODERM DIFFERENTIATION%WIKIPATHWAYS_20191210%WP2853%HOMO SAPIENS	104	0.39550725	0.9523038	0.5078125	0.89042044	1	1629	tags=20%, list=13%, signal=23%
PEPTIDE HORMONE SECRETION%GOBP%GO:0030072	18	0.5244388	0.9514939	0.5406091	0.89210594	1	122	tags=6%, list=1%, signal=6%
SIGNAL TRANSDUCTION IN RESPONSE TO DNA DAMAGE%GOBP%GO:0042770	92	0.39014772	0.95088494	0.57575756	0.8931989	1	1244	tags=16%, list=10%, signal=18%
NUCLEOSOME ASSEMBLY%GOBP%GO:0006334	56	0.42187425	0.95063066	0.51746035	0.8932461	1	1345	tags=14%, list=11%, signal=16%
ACTIN POLYMERIZATION OR DEPOLYMERIZATION%GOBP%GO:0008154	33	0.47604382	0.95059943	0.5236593	0.8926061	1	852	tags=18%, list=7%, signal=19%
DEVELOPMENT OF PRIMARY SEXUAL CHARACTERISTICS%GOBP%GO:0045137	48	0.43317714	0.9494714	0.52887535	0.89533114	1	560	tags=13%, list=5%, signal=13%
CELLULAR RESPONSE TO XENOBIOTIC STIMULUS%GOBP%GO:0071466	50	0.4333921	0.9493385	0.50162864	0.8949818	1	589	tags=12%, list=5%, signal=13%
REGULATION OF CELLULAR PROTEIN LOCALIZATION%GOBP%GO:1903827	374	0.34152353	0.9492822	0.65656567	0.89443326	1	1300	tags=12%, list=11%, signal=13%
NEGATIVE REGULATION OF PROTEOLYSIS INVOLVED IN CELLULAR PROTEIN CATABOLIC PROCESS%GOBP%GO:1903051	52	0.43371937	0.9485906	0.5307443	0.89584666	1	1080	tags=10%, list=9%, signal=10%
UBIQUITIN PROTEASOME PATHWAY%PANTHER PATHWAY%P00060	40	0.45406097	0.94851035	0.5181518	0.8953717	1	229	tags=5%, list=2%, signal=5%
POSITIVE REGULATION OF STRESS FIBER ASSEMBLY%GOBP%GO:0051496	36	0.46004355	0.94846654	0.5	0.89479905	1	992	tags=17%, list=8%, signal=18%
SODIUM ION TRANSMEMBRANE TRANSPORT%GOBP%GO:0035725	34	0.46691725	0.94834363	0.50641024	0.89447415	1	1552	tags=29%, list=13%, signal=34%
DETECTION OF ABIOTIC STIMULUS%GOBP%GO:0009582	31	0.46606353	0.948319	0.52478135	0.8938317	1	1842	tags=23%, list=15%, signal=26%
TYPE I INTERFERON SIGNALING PATHWAY%GOBP%GO:0060337	32	0.46872774	0.9482093	0.5058824	0.89342874	1	697	tags=13%, list=6%, signal=13%
GASTRIC CANCER NETWORK 2%WIKIPATHWAYS_20191210%WP2363%HOMO SAPIENS	26	0.48845872	0.9480477	0.546875	0.89318776	1	166	tags=8%, list=1%, signal=8%
CELLULAR RESPONSE TO AMYLOID-BETA%GOBP%GO:1904646	23	0.49437726	0.9478541	0.49234694	0.89305395	1	228	tags=9%, list=2%, signal=9%
SIG_REGULATION_OF_THE_ACTIN_CYTOSKELETON_BY_RHO_GTPASES%MSIGDB_C2%SIG_REGULATION_OF_THE_ACTIN_CYTOSKELETON_BY_RHO_GTPASES	30	0.46898332	0.9472642	0.5030488	0.894111	1	1018	tags=17%, list=8%, signal=18%
POSITIVE REGULATION OF RHO PROTEIN SIGNAL TRANSDUCTION%GOBP%GO:0035025	18	0.5240248	0.94718325	0.5452323	0.89366347	1	740	tags=22%, list=6%, signal=24%
PID_P75_NTR_PATHWAY%MSIGDB_C2%PID_P75_NTR_PATHWAY	58	0.42508832	0.9470942	0.53605014	0.8932079	1	1122	tags=16%, list=9%, signal=17%
WNT SIGNALING PATHWAY AND PLURIPOTENCY%WIKIPATHWAYS_20191210%WP399%HOMO SAPIENS	80	0.3978451	0.9466586	0.5692884	0.89377046	1	1177	tags=9%, list=10%, signal=10%
REGULATION OF NEUROTRANSMITTER LEVELS%GOBP%GO:0001505	142	0.3775098	0.9466291	0.5025381	0.8931543	1	1215	tags=20%, list=10%, signal=22%
REGULATION OF CHOLESTEROL BIOSYNTHESIS BY SREBP (SREBF)%REACTOME%R-HSA-1655829.2	52	0.43082497	0.94651574	0.544586	0.89277565	1	2125	tags=21%, list=17%, signal=25%
POSITIVE REGULATION OF VIRAL TRANSCRIPTION%GOBP%GO:0050434	40	0.4630261	0.9461296	0.5382263	0.89325345	1	2206	tags=28%, list=18%, signal=33%
TP53 REGULATES TRANSCRIPTION OF CELL DEATH GENES%REACTOME DATABASE ID RELEASE 71%5633008	34	0.47340095	0.94579786	0.50728863	0.893535	1	872	tags=18%, list=7%, signal=19%
CELL-CELL ADHESION VIA PLASMA-MEMBRANE ADHESION MOLECULES%GOBP%GO:0098742	85	0.40081775	0.9453444	0.5923077	0.8941913	1	847	tags=15%, list=7%, signal=16%
ANDROGENRECEPTOR%IOB%ANDROGENRECEPTOR	122	0.37748995	0.945074	0.5592417	0.89430505	1	1258	tags=13%, list=10%, signal=14%
REGULATION OF MITOCHONDRIAL FISSION%GOBP%GO:0090140	18	0.52423435	0.9449163	0.5116279	0.8940453	1	824	tags=11%, list=7%, signal=12%
REGULATION OF MEMBRANE PROTEIN ECTODOMAIN PROTEOLYSIS%GOBP%GO:0051043	16	0.5442581	0.94458395	0.5467033	0.89434206	1	1500	tags=25%, list=12%, signal=28%
TUBE MORPHOGENESIS%GOBP%GO:0035239	246	0.35085636	0.94445693	0.6347305	0.8940167	1	1265	tags=19%, list=10%, signal=20%
BIOCARTA_TPO_PATHWAY%MSIGDB_C2%BIOCARTA_TPO_PATHWAY	20	0.5050251	0.9443236	0.5171504	0.8937209	1	1177	tags=10%, list=10%, signal=11%
DETECTION OF MECHANICAL STIMULUS%GOBP%GO:0050982	16	0.53236306	0.94421214	0.556391	0.8933526	1	1262	tags=19%, list=10%, signal=21%
LIPID LOCALIZATION%GOBP%GO:0010876	131	0.37068692	0.9441514	0.5942029	0.8928367	1	1317	tags=16%, list=11%, signal=18%
POSITIVE REGULATION OF G1/S TRANSITION OF MITOTIC CELL CYCLE%GOBP%GO:1900087	25	0.48563418	0.9440195	0.5241935	0.8925097	1	289	tags=12%, list=2%, signal=12%
POSITIVE REGULATION OF ORGANELLE ORGANIZATION%GOBP%GO:0010638	444	0.33700022	0.9439093	0.61538464	0.89215034	1	1487	tags=14%, list=12%, signal=15%
RESPONSE TO PEPTIDE%GOBP%GO:1901652	211	0.35310274	0.94378144	0.6758621	0.8918199	1	711	tags=8%, list=6%, signal=8%
DNA INTEGRITY CHECKPOINT%GOBP%GO:0031570	128	0.36907253	0.94370395	0.5825243	0.8913482	1	1825	tags=18%, list=15%, signal=21%
MESODERMAL COMMITMENT PATHWAY%WIKIPATHWAYS_20191210%WP2857%HOMO SAPIENS	112	0.38075835	0.9435592	0.5390946	0.8910538	1	1128	tags=13%, list=9%, signal=14%
REGULATION OF BINDING%GOBP%GO:0051098	222	0.35215876	0.9435123	0.6624204	0.89048064	1	1289	tags=14%, list=10%, signal=15%
LIPID TRANSPORT%GOBP%GO:0006869	123	0.3763439	0.9433798	0.5534884	0.89016914	1	1317	tags=17%, list=11%, signal=19%
CELLULAR RESPONSE TO TYPE I INTERFERON%GOBP%GO:0071357	32	0.46872774	0.9430817	0.5198777	0.89033294	1	697	tags=13%, list=6%, signal=13%
PID_LYSOPHOSPHOLIPID_PATHWAY%MSIGDB_C2%PID_LYSOPHOSPHOLIPID_PATHWAY	56	0.42407066	0.94258237	0.5846645	0.89105946	1	720	tags=7%, list=6%, signal=8%
EPITHELIAL TO MESENCHYMAL TRANSITION IN COLORECTAL CANCER%WIKIPATHWAYS_20191210%WP4239%HOMO SAPIENS	122	0.37760714	0.9424036	0.5767635	0.8908727	1	871	tags=13%, list=7%, signal=14%
REGULATION OF ACTIN CYTOSKELETON ORGANIZATION%GOBP%GO:0032956	227	0.35557753	0.9416218	0.6756757	0.8924839	1	992	tags=11%, list=8%, signal=12%
REGULATION OF CELL JUNCTION ASSEMBLY%GOBP%GO:1901888	67	0.41364422	0.9414777	0.53405017	0.8922089	1	720	tags=9%, list=6%, signal=9%
REGULATION OF TYPE I INTERFERON-MEDIATED SIGNALING PATHWAY%GOBP%GO:0060338	25	0.49259475	0.9412602	0.50700283	0.8921267	1	1956	tags=24%, list=16%, signal=28%
PARKINSON DISEASE%PANTHER PATHWAY%P00049	65	0.41289794	0.9411611	0.5555556	0.8917293	1	967	tags=14%, list=8%, signal=15%
RESPONSE TO HORMONE%GOBP%GO:0009725	340	0.34216997	0.9409886	0.7184466	0.8915565	1	948	tags=10%, list=8%, signal=11%
PEPTIDYL-L-CYSTEINE S-PALMITOYLATION%GOBP%GO:0018230	16	0.51032495	0.9407571	0.53	0.8915093	1	549	tags=19%, list=4%, signal=20%
PROTEIN HOMOTETRAMERIZATION%GOBP%GO:0051289	39	0.44583344	0.94071585	0.5267606	0.8909451	1	238	tags=5%, list=2%, signal=5%
REGULATION OF EMBRYONIC DEVELOPMENT%GOBP%GO:0045995	61	0.42043167	0.9401122	0.54966885	0.8920031	1	145	tags=7%, list=1%, signal=7%
REGULATION OF ANGIOGENESIS%GOBP%GO:0045765	184	0.36066714	0.94009227	0.65217394	0.891372	1	443	tags=8%, list=4%, signal=8%
DIFFERENTIATION OF WHITE AND BROWN ADIPOCYTE %WIKIPATHWAYS_20191210%WP2895%HOMO SAPIENS	16	0.5254206	0.93989575	0.5558376	0.8912615	1	269	tags=13%, list=2%, signal=13%
REGULATION OF RECEPTOR-MEDIATED ENDOCYTOSIS%GOBP%GO:0048259	62	0.41696003	0.9388726	0.575	0.8936337	1	1317	tags=21%, list=11%, signal=23%
TRANSITION METAL ION HOMEOSTASIS%GOBP%GO:0055076	73	0.39541045	0.93845624	0.5895522	0.89418584	1	927	tags=12%, list=8%, signal=13%
SUMOYLATION%REACTOME DATABASE ID RELEASE 71%2990846	151	0.3646646	0.93839455	0.6037736	0.8936916	1	1296	tags=14%, list=11%, signal=15%
SODIUM ION TRANSPORT%GOBP%GO:0006814	47	0.4383885	0.9383777	0.53797466	0.89302814	1	1552	tags=28%, list=13%, signal=32%
ESTABLISHMENT OR MAINTENANCE OF MONOPOLAR CELL POLARITY%GOBP%GO:0061339	15	0.53038466	0.93775225	0.5775401	0.8941745	1	2856	tags=33%, list=23%, signal=43%
NEUROPEPTIDE SIGNALING PATHWAY%GOBP%GO:0007218	19	0.51253146	0.93738306	0.54010695	0.8946383	1	58	tags=5%, list=0%, signal=5%
G13 SIGNALING PATHWAY%WIKIPATHWAYS_20191210%WP524%HOMO SAPIENS	35	0.45330465	0.9371954	0.5451895	0.89446795	1	1429	tags=20%, list=12%, signal=23%
BIOCARTA_EPO_PATHWAY%MSIGDB_C2%BIOCARTA_EPO_PATHWAY	16	0.529981	0.9367834	0.53846157	0.89499336	1	911	tags=13%, list=7%, signal=13%
REPLICATION FORK PROCESSING%GOBP%GO:0031297	31	0.4559842	0.9364387	0.5371901	0.89535797	1	3326	tags=42%, list=27%, signal=57%
SPERMATID DEVELOPMENT%GOBP%GO:0007286	39	0.44030437	0.93615156	0.53115726	0.8955294	1	1932	tags=23%, list=16%, signal=27%
NEGATIVE REGULATION OF RAS PROTEIN SIGNAL TRANSDUCTION%GOBP%GO:0046580	31	0.45081952	0.93583935	0.55131966	0.8957678	1	1886	tags=19%, list=15%, signal=23%
POSITIVE REGULATION OF NERVOUS SYSTEM DEVELOPMENT%GOBP%GO:0051962	214	0.35144588	0.93554145	0.6898734	0.89593637	1	1039	tags=15%, list=8%, signal=17%
GONAD DEVELOPMENT%GOBP%GO:0008406	46	0.4338895	0.9352725	0.53035146	0.8960441	1	560	tags=13%, list=5%, signal=14%
EPITHELIAL TUBE FORMATION%GOBP%GO:0072175	40	0.44927323	0.93489283	0.55151516	0.8964685	1	1160	tags=18%, list=9%, signal=19%
REGULATION OF DNA BINDING%GOBP%GO:0051101	73	0.39611024	0.93391585	0.5868056	0.8987262	1	1160	tags=18%, list=9%, signal=20%
POSITIVE REGULATION OF MYELOID LEUKOCYTE DIFFERENTIATION%GOBP%GO:0002763	20	0.5032388	0.93342596	0.5570652	0.89946455	1	1280	tags=20%, list=10%, signal=22%
AXO-DENDRITIC TRANSPORT%GOBP%GO:0008088	44	0.4442954	0.9333435	0.5771605	0.89899534	1	1450	tags=23%, list=12%, signal=26%
BIOCARTA_NTHI_PATHWAY%MSIGDB_C2%BIOCARTA_NTHI_PATHWAY	21	0.5020471	0.93298304	0.545961	0.89938056	1	552	tags=10%, list=4%, signal=10%
HALLMARK_APOPTOSIS%MSIGDB_C2%HALLMARK_APOPTOSIS	134	0.37052697	0.9329008	0.6113744	0.8989452	1	1380	tags=18%, list=11%, signal=20%
REGULATION OF PROTEIN TYROSINE KINASE ACTIVITY%GOBP%GO:0061097	50	0.4317829	0.932764	0.5493421	0.89872867	1	249	tags=12%, list=2%, signal=12%
ACTIVATION OF GENE EXPRESSION BY SREBF (SREBP)%REACTOME%R-HSA-2426168.2	39	0.4572717	0.9325711	0.5638629	0.89858	1	1370	tags=15%, list=11%, signal=17%
MULTICELLULAR ORGANISMAL SIGNALING%GOBP%GO:0035637	62	0.4085975	0.9324465	0.56	0.89823705	1	1608	tags=26%, list=13%, signal=30%
ADIPOGENESIS%WIKIPATHWAYS_20191210%WP236%HOMO SAPIENS	101	0.3770839	0.9318824	0.62946427	0.89916897	1	1555	tags=23%, list=13%, signal=26%
PEPTIDE SECRETION%GOBP%GO:0002790	69	0.40183115	0.9317895	0.55839413	0.8987743	1	1156	tags=14%, list=9%, signal=16%
REGULATION OF PHOSPHATIDYLINOSITOL 3-KINASE ACTIVITY%GOBP%GO:0043551	29	0.46543622	0.93172944	0.5292398	0.898279	1	1262	tags=14%, list=10%, signal=15%
CELLULAR RESPONSE TO KETONE%GOBP%GO:1901655	30	0.4726455	0.9311559	0.55654764	0.899261	1	542	tags=13%, list=4%, signal=14%
NONCANONICAL WNT SIGNALING PATHWAY%PATHWAY INTERACTION DATABASE NCI-NATURE CURATED DATA%NONCANONICAL WNT SIGNALING PATHWAY	31	0.45827407	0.93107086	0.5536232	0.89880836	1	1025	tags=16%, list=8%, signal=18%
TRANSPORT OF BILE SALTS AND ORGANIC ACIDS, METAL IONS AND AMINE COMPOUNDS%REACTOME DATABASE ID RELEASE 71%425366	41	0.4409624	0.93095595	0.5562701	0.89845103	1	1170	tags=22%, list=10%, signal=24%
HORMONE SECRETION%GOBP%GO:0046879	22	0.5013918	0.9308573	0.5555556	0.89805067	1	431	tags=9%, list=4%, signal=9%
CHROMATIN ORGANIZATION%GOBP%GO:0006325	427	0.32492176	0.9303336	0.85507244	0.8989259	1	1560	tags=13%, list=13%, signal=14%
NEGATIVE REGULATION OF LYMPHOCYTE DIFFERENTIATION%GOBP%GO:0045620	25	0.48035544	0.92957705	0.5336927	0.9004685	1	376	tags=8%, list=3%, signal=8%
CELL FATE COMMITMENT%GOBP%GO:0045165	77	0.3971935	0.9294184	0.5595668	0.9002305	1	1105	tags=21%, list=9%, signal=23%
DIVALENT METAL ION TRANSPORT%GOBP%GO:0070838	146	0.37085712	0.9292524	0.64878047	0.90001273	1	1170	tags=14%, list=10%, signal=16%
ANGIOPOIETIN RECEPTOR TIE2-MEDIATED SIGNALING%PATHWAY INTERACTION DATABASE NCI-NATURE CURATED DATA%ANGIOPOIETIN RECEPTOR TIE2-MEDIATED SIGNALING	39	0.4435034	0.9284673	0.5693642	0.9016293	1	911	tags=13%, list=7%, signal=14%
POSITIVE REGULATION OF GENE EXPRESSION, EPIGENETIC%GOBP%GO:0045815	51	0.4315288	0.928204	0.556701	0.901697	1	659	tags=12%, list=5%, signal=12%
MET ACTIVATES PTK2 SIGNALING%REACTOME DATABASE ID RELEASE 71%8874081	17	0.5242759	0.9281399	0.5682382	0.9012089	1	455	tags=24%, list=4%, signal=24%
IL2 SIGNALING EVENTS MEDIATED BY PI3K%PATHWAY INTERACTION DATABASE NCI-NATURE CURATED DATA%IL2 SIGNALING EVENTS MEDIATED BY PI3K	28	0.46792692	0.92742074	0.53846157	0.90256447	1	1429	tags=21%, list=12%, signal=24%
PEPTIDYL-TYROSINE AUTOPHOSPHORYLATION%GOBP%GO:0038083	18	0.50535697	0.9269018	0.5552699	0.9033599	1	52	tags=6%, list=0%, signal=6%
NEGATIVE REGULATION OF NOTCH SIGNALING PATHWAY%GOBP%GO:0045746	25	0.47848803	0.92664874	0.5670886	0.90343374	1	1251	tags=32%, list=10%, signal=36%
NEGATIVE REGULATION OF CHROMOSOME ORGANIZATION%GOBP%GO:2001251	99	0.3880303	0.9264654	0.6284404	0.9032956	1	2095	tags=19%, list=17%, signal=23%
CONSTITUTIVE SIGNALING BY ABERRANT PI3K IN CANCER%REACTOME DATABASE ID RELEASE 71%2219530	40	0.45136264	0.9264478	0.60778445	0.90265894	1	1333	tags=28%, list=11%, signal=31%
REGULATION OF CELL ACTIVATION%GOBP%GO:0050865	238	0.34436792	0.92644256	0.71895427	0.901989	1	1215	tags=16%, list=10%, signal=17%
PIGMENT BIOSYNTHETIC PROCESS%GOBP%GO:0046148	28	0.4731179	0.9264161	0.5613497	0.9013763	1	1478	tags=21%, list=12%, signal=24%
POSITIVE REGULATION OF LEUKOCYTE CHEMOTAXIS%GOBP%GO:0002690	46	0.43709207	0.92500496	0.572327	0.90488166	1	966	tags=17%, list=8%, signal=19%
PATHWAYS REGULATING HIPPO SIGNALING%WIKIPATHWAYS_20191210%WP4540%HOMO SAPIENS	68	0.4002574	0.9243316	0.6013072	0.9061127	1	822	tags=15%, list=7%, signal=16%
RESPONSE TO RADIATION%GOBP%GO:0009314	231	0.34745088	0.92431325	0.72794116	0.90546906	1	1318	tags=13%, list=11%, signal=14%
CARBOHYDRATE HOMEOSTASIS%GOBP%GO:0033500	70	0.400835	0.9233785	0.6	0.90748966	1	834	tags=14%, list=7%, signal=15%
REGULATION OF CHROMOSOME SEGREGATION%GOBP%GO:0051983	90	0.3883611	0.9232916	0.616	0.9070404	1	2618	tags=27%, list=21%, signal=34%
SYNDECAN-3-MEDIATED SIGNALING EVENTS%PATHWAY INTERACTION DATABASE NCI-NATURE CURATED DATA%SYNDECAN-3-MEDIATED SIGNALING EVENTS	15	0.5367779	0.92312175	0.56363636	0.9068522	1	642	tags=20%, list=5%, signal=21%
DEFENSE RESPONSE TO VIRUS%GOBP%GO:0051607	67	0.4021147	0.9229676	0.59861594	0.906632	1	849	tags=13%, list=7%, signal=14%
CDC42 SIGNALING EVENTS%PATHWAY INTERACTION DATABASE NCI-NATURE CURATED DATA%CDC42 SIGNALING EVENTS	63	0.40122813	0.92208254	0.59090906	0.90864444	1	1032	tags=10%, list=8%, signal=10%
GPCR LIGAND BINDING%REACTOME%R-HSA-500792.3	134	0.3635852	0.9218699	0.6711712	0.9085738	1	918	tags=17%, list=7%, signal=18%
REGULATION OF G PROTEIN-COUPLED RECEPTOR SIGNALING PATHWAY%GOBP%GO:0008277	70	0.39670053	0.9217974	0.5902778	0.9080762	1	939	tags=16%, list=8%, signal=17%
RESPONSE TO AMYLOID-BETA%GOBP%GO:1904645	25	0.48542342	0.9213071	0.58056265	0.908839	1	228	tags=8%, list=2%, signal=8%
PID_SHP2_PATHWAY%MSIGDB_C2%PID_SHP2_PATHWAY	46	0.43056446	0.9205696	0.57328993	0.9103571	1	829	tags=20%, list=7%, signal=21%
HISTONE H4 ACETYLATION%GOBP%GO:0043967	42	0.4337786	0.92011595	0.5974441	0.9109474	1	1768	tags=17%, list=14%, signal=19%
RESPONSE TO ALCOHOL%GOBP%GO:0097305	51	0.432986	0.9193551	0.5805369	0.9124547	1	792	tags=12%, list=6%, signal=13%
PID_CDC42_PATHWAY%MSIGDB_C2%PID_CDC42_PATHWAY	63	0.4012281	0.9190734	0.57454544	0.91259915	1	1032	tags=10%, list=8%, signal=10%
REGULATION OF MITOCHONDRIAL OUTER MEMBRANE PERMEABILIZATION INVOLVED IN APOPTOTIC SIGNALING PATHWAY%GOBP%GO:1901028	37	0.44505936	0.91850996	0.5507692	0.91353095	1	849	tags=14%, list=7%, signal=14%
CAMERA-TYPE EYE MORPHOGENESIS%GOBP%GO:0048593	33	0.45240003	0.91839176	0.5910448	0.9132352	1	688	tags=15%, list=6%, signal=16%
POSITIVE REGULATION OF CELL CYCLE G1/S PHASE TRANSITION%GOBP%GO:1902808	34	0.44963315	0.9183566	0.58055556	0.9126626	1	289	tags=9%, list=2%, signal=9%
REGULATION OF PROTEIN INSERTION INTO MITOCHONDRIAL MEMBRANE INVOLVED IN APOPTOTIC SIGNALING PATHWAY%GOBP%GO:1900739	22	0.4846831	0.91770226	0.5882353	0.913847	1	849	tags=18%, list=7%, signal=19%
TRNA AMINOACYLATION%REACTOME%R-HSA-379724.1	42	0.4450812	0.91738826	0.5925926	0.914052	1	2623	tags=31%, list=21%, signal=39%
PEPTIDYL-S-DIACYLGLYCEROL-L-CYSTEINE BIOSYNTHETIC PROCESS FROM PEPTIDYL-CYSTEINE%GOBP%GO:0018231	16	0.51032495	0.91713	0.556872	0.914104	1	549	tags=19%, list=4%, signal=20%
SIGNALING BY RHO GTPASES%REACTOME DATABASE ID RELEASE 71%194315	332	0.33021832	0.91684103	0.80508476	0.9142873	1	1305	tags=12%, list=11%, signal=13%
REGULATION OF PHOSPHATIDYLINOSITOL 3-KINASE SIGNALING%GOBP%GO:0014066	78	0.39649197	0.91638595	0.60076046	0.9149394	1	834	tags=12%, list=7%, signal=12%
NEURODEGENERATIVE DISEASES%REACTOME DATABASE ID RELEASE 71%8863678	19	0.5156351	0.91558117	0.5869565	0.9165807	1	1537	tags=21%, list=12%, signal=24%
ENDOSOME TRANSPORT VIA MULTIVESICULAR BODY SORTING PATHWAY%GOBP%GO:0032509	22	0.49041128	0.91525114	0.5902062	0.916854	1	58	tags=5%, list=0%, signal=5%
PID_IFNG_PATHWAY%MSIGDB_C2%PID_IFNG_PATHWAY	35	0.4498609	0.91512346	0.563253	0.9165559	1	1861	tags=20%, list=15%, signal=23%
INTERLEUKIN-6 FAMILY SIGNALING%REACTOME DATABASE ID RELEASE 71%6783589	21	0.4805296	0.91480243	0.5776567	0.91682166	1	1999	tags=38%, list=16%, signal=45%
DNA DAMAGE CHECKPOINT%GOBP%GO:0000077	117	0.37388977	0.91471225	0.62857145	0.91640735	1	1268	tags=14%, list=10%, signal=15%
SYNTHESIS OF PIPS AT THE EARLY ENDOSOME MEMBRANE%REACTOME%R-HSA-1660516.7	16	0.5073734	0.91418296	0.5564516	0.917197	1	2963	tags=25%, list=24%, signal=33%
NORC NEGATIVELY REGULATES RRNA EXPRESSION%REACTOME DATABASE ID RELEASE 71%427413	52	0.41667557	0.9140158	0.5973597	0.91699046	1	209	tags=6%, list=2%, signal=6%
RESPONSE TO XENOBIOTIC STIMULUS%GOBP%GO:0009410	53	0.411186	0.9138182	0.5695793	0.9168656	1	589	tags=11%, list=5%, signal=12%
HEPATITIS C AND HEPATOCELLULAR CARCINOMA%WIKIPATHWAYS_20191210%WP3646%HOMO SAPIENS	43	0.43681931	0.9136176	0.609375	0.9167596	1	1160	tags=14%, list=9%, signal=15%
CELL-CELL JUNCTION ASSEMBLY%GOBP%GO:0007043	62	0.4008409	0.91334844	0.60333335	0.9168614	1	44	tags=5%, list=0%, signal=5%
RESPONSE TO UV%GOBP%GO:0009411	109	0.3663423	0.91328603	0.6956522	0.91638595	1	1039	tags=10%, list=8%, signal=11%
REGULATION OF AXON EXTENSION%GOBP%GO:0030516	46	0.42433336	0.9126668	0.5899054	0.91747344	1	806	tags=24%, list=7%, signal=25%
SHP2 SIGNALING%PATHWAY INTERACTION DATABASE NCI-NATURE CURATED DATA%SHP2 SIGNALING	46	0.43056446	0.912542	0.5733333	0.91715616	1	829	tags=20%, list=7%, signal=21%
REGULATION OF INTERLEUKIN-1 BETA SECRETION%GOBP%GO:0050706	19	0.4965156	0.9124725	0.5819209	0.91668725	1	377	tags=11%, list=3%, signal=11%
POSITIVE REGULATION OF TOLL-LIKE RECEPTOR SIGNALING PATHWAY%GOBP%GO:0034123	15	0.5249735	0.91226774	0.60240966	0.9166195	1	223	tags=13%, list=2%, signal=14%
DEVELOPMENTAL GROWTH INVOLVED IN MORPHOGENESIS%GOBP%GO:0060560	42	0.43042988	0.91198444	0.57012194	0.9168138	1	630	tags=14%, list=5%, signal=15%
POSITIVE REGULATION OF PROTEIN INSERTION INTO MITOCHONDRIAL MEMBRANE INVOLVED IN APOPTOTIC SIGNALING PATHWAY%GOBP%GO:1900740	22	0.4846831	0.911969	0.5929919	0.9161809	1	849	tags=18%, list=7%, signal=19%
POSITIVE REGULATION OF BLOOD VESSEL ENDOTHELIAL CELL MIGRATION%GOBP%GO:0043536	44	0.4350038	0.91168594	0.6081505	0.916295	1	1177	tags=16%, list=10%, signal=18%
MITOTIC PROMETAPHASE%REACTOME%R-HSA-68877.5	175	0.35649806	0.91046923	0.72192514	0.919084	1	2606	tags=25%, list=21%, signal=31%
HEMATOPOIETIC OR LYMPHOID ORGAN DEVELOPMENT%GOBP%GO:0048534	220	0.33837858	0.91011363	0.7861635	0.9194031	1	822	tags=10%, list=7%, signal=11%
NEGATIVE REGULATION OF LEUKOCYTE APOPTOTIC PROCESS%GOBP%GO:2000107	17	0.5109405	0.9099865	0.57544756	0.9190988	1	130	tags=6%, list=1%, signal=6%
IMMUNE SYSTEM DEVELOPMENT%GOBP%GO:0002520	242	0.33745039	0.9098904	0.7916667	0.9187122	1	822	tags=10%, list=7%, signal=10%
PROTEIN POLYMERIZATION%GOBP%GO:0051258	56	0.40717012	0.9094915	0.60573477	0.9191436	1	1597	tags=14%, list=13%, signal=16%
POSITIVE REGULATION OF BINDING%GOBP%GO:0051099	109	0.3698976	0.9093379	0.68240345	0.91890246	1	1785	tags=19%, list=15%, signal=22%
ACIDIC AMINO ACID TRANSPORT%GOBP%GO:0015800	26	0.46889406	0.9092041	0.6006006	0.9185989	1	1202	tags=27%, list=10%, signal=30%
PARKIN-UBIQUITIN PROTEASOMAL SYSTEM PATHWAY%WIKIPATHWAYS_20191210%WP2359%HOMO SAPIENS	51	0.41371757	0.90873194	0.5867508	0.9192799	1	75	tags=6%, list=1%, signal=6%
OSTEOBLAST DIFFERENTIATION%GOBP%GO:0001649	62	0.40262634	0.9081562	0.63309354	0.92025596	1	375	tags=10%, list=3%, signal=10%
FANCONI ANEMIA PATHWAY%PATHWAY INTERACTION DATABASE NCI-NATURE CURATED DATA%FANCONI ANEMIA PATHWAY	47	0.41942558	0.9081296	0.6142433	0.9196596	1	2791	tags=21%, list=23%, signal=27%
POSITIVE REGULATION OF STRESS-ACTIVATED MAPK CASCADE%GOBP%GO:0032874	106	0.37021837	0.90805644	0.65234375	0.9191871	1	1025	tags=14%, list=8%, signal=15%
PID_RETINOIC_ACID_PATHWAY%MSIGDB_C2%PID_RETINOIC_ACID_PATHWAY	29	0.45682457	0.9080328	0.5994398	0.91858226	1	1177	tags=10%, list=10%, signal=11%
REGULATION OF VIRAL RELEASE FROM HOST CELL%GOBP%GO:1902186	24	0.47610724	0.90746516	0.6031746	0.9194997	1	2687	tags=29%, list=22%, signal=37%
FATTY ACID TRANSPORT%GOBP%GO:0015908	31	0.4654391	0.9073343	0.61946905	0.9192121	1	1529	tags=19%, list=12%, signal=22%
REGULATION OF INTRACELLULAR PROTEIN TRANSPORT%GOBP%GO:0033157	160	0.3561191	0.9072884	0.73134327	0.91868246	1	499	tags=6%, list=4%, signal=6%
REGULATION OF SISTER CHROMATID COHESION%GOBP%GO:0007063	18	0.5215779	0.90709406	0.6162465	0.9185614	1	2971	tags=28%, list=24%, signal=37%
SUMO E3 LIGASES SUMOYLATE TARGET PROTEINS%REACTOME%R-HSA-3108232.5	145	0.36126223	0.90648794	0.6904762	0.91970134	1	1296	tags=14%, list=11%, signal=15%
AGE/RAGE PATHWAY%WIKIPATHWAYS_20191210%WP2324%HOMO SAPIENS	54	0.40746674	0.9063953	0.6	0.919281	1	720	tags=15%, list=6%, signal=16%
NEGATIVE REGULATION OF PROTEIN COMPLEX ASSEMBLY%GOBP%GO:0031333	77	0.38973543	0.9060966	0.6443515	0.91942936	1	895	tags=12%, list=7%, signal=13%
SEMAPHORIN INTERACTIONS%REACTOME%R-HSA-373755.1	59	0.4029452	0.9056574	0.62989324	0.92000407	1	806	tags=19%, list=7%, signal=20%
LEUKOCYTE CELL-CELL ADHESION%GOBP%GO:0007159	26	0.46423504	0.90556794	0.5833333	0.91960037	1	1334	tags=27%, list=11%, signal=30%
EPITHELIAL CELL PROLIFERATION%GOBP%GO:0050673	32	0.45246887	0.90540934	0.58112097	0.91938096	1	1055	tags=34%, list=9%, signal=38%
NERVOUS SYSTEM PROCESS%GOBP%GO:0050877	231	0.33932638	0.9048669	0.82080925	0.9202513	1	1351	tags=15%, list=11%, signal=17%
NEGATIVE REGULATION OF CHEMOTAXIS%GOBP%GO:0050922	33	0.45135406	0.90483165	0.57983196	0.9197001	1	221	tags=15%, list=2%, signal=15%
NEGATIVE EPIGENETIC REGULATION OF RRNA EXPRESSION%REACTOME%R-HSA-5250941.2	55	0.41402423	0.9048263	0.60983604	0.9190519	1	209	tags=5%, list=2%, signal=6%
PID_IL6_7_PATHWAY%MSIGDB_C2%PID_IL6_7_PATHWAY	39	0.42932406	0.9046788	0.5874587	0.9188499	1	1230	tags=15%, list=10%, signal=17%
NEGATIVE REGULATION OF IMMUNE RESPONSE%GOBP%GO:0050777	57	0.4147921	0.9046081	0.6456954	0.9183898	1	1750	tags=25%, list=14%, signal=29%
ENDODERM DEVELOPMENT%GOBP%GO:0007492	35	0.43874335	0.9042768	0.5915916	0.9186466	1	157	tags=9%, list=1%, signal=9%
VACUOLAR TRANSPORT%GOBP%GO:0007034	111	0.3671978	0.9041678	0.71428573	0.91831106	1	1317	tags=9%, list=11%, signal=10%
GPCRS, CLASS A RHODOPSIN-LIKE%WIKIPATHWAYS_20191210%WP455%HOMO SAPIENS	63	0.39501885	0.90393186	0.630662	0.91828114	1	1439	tags=35%, list=12%, signal=39%
HALLMARK_ESTROGEN_RESPONSE_EARLY%MSIGDB_C2%HALLMARK_ESTROGEN_RESPONSE_EARLY	162	0.35201508	0.9038597	0.7830688	0.91783136	1	1210	tags=17%, list=10%, signal=18%
IL8- AND CXCR2-MEDIATED SIGNALING EVENTS%PATHWAY INTERACTION DATABASE NCI-NATURE CURATED DATA%IL8- AND CXCR2-MEDIATED SIGNALING EVENTS	24	0.46787557	0.90328693	0.61764705	0.9187438	1	1177	tags=17%, list=10%, signal=18%
OXIDATIVE STRESS RESPONSE%PANTHER PATHWAY%P00046	38	0.43368104	0.9029235	0.5722714	0.9191031	1	911	tags=11%, list=7%, signal=11%
REGULATION OF PROTEIN SUMOYLATION%GOBP%GO:0033233	15	0.50939304	0.90208393	0.6081425	0.9208079	1	1593	tags=27%, list=13%, signal=31%
DNA REPLICATION-INDEPENDENT NUCLEOSOME ORGANIZATION%GOBP%GO:0034724	41	0.42318395	0.9019946	0.6330275	0.9203942	1	1345	tags=17%, list=11%, signal=19%
INNER EAR DEVELOPMENT%GOBP%GO:0048839	23	0.47298607	0.90198857	0.58082193	0.9197499	1	560	tags=17%, list=5%, signal=18%
NOTCH SIGNALING PATHWAY%GOBP%GO:0007219	52	0.40240124	0.9019506	0.5942029	0.91918856	1	1462	tags=17%, list=12%, signal=20%
NEGATIVE REGULATION OF LIPID BIOSYNTHETIC PROCESS%GOBP%GO:0051055	33	0.44726136	0.90162873	0.5964392	0.9194351	1	1380	tags=18%, list=11%, signal=20%
REGULATION OF ENDOTHELIAL CELL MIGRATION%GOBP%GO:0010594	126	0.36407197	0.90101564	0.68720376	0.92054266	1	443	tags=8%, list=4%, signal=8%
IL6-MEDIATED SIGNALING EVENTS%PATHWAY INTERACTION DATABASE NCI-NATURE CURATED DATA%IL6-MEDIATED SIGNALING EVENTS	39	0.4293241	0.90054405	0.622291	0.9211855	1	1230	tags=15%, list=10%, signal=17%
NEGATIVE REGULATION OF TELOMERE MAINTENANCE%GOBP%GO:0032205	34	0.43169388	0.9004878	0.62058824	0.9206831	1	49	tags=3%, list=0%, signal=3%
PID_ERBB1_RECEPTOR_PROXIMAL_PATHWAY%MSIGDB_C2%PID_ERBB1_RECEPTOR_PROXIMAL_PATHWAY	34	0.44085893	0.9004569	0.6111111	0.92011225	1	1300	tags=21%, list=11%, signal=23%
HALLMARK_CHOLESTEROL_HOMEOSTASIS%MSIGDB_C2%HALLMARK_CHOLESTEROL_HOMEOSTASIS	67	0.39836854	0.90044063	0.62413794	0.91949934	1	345	tags=9%, list=3%, signal=9%
PID_ALPHA_SYNUCLEIN_PATHWAY%MSIGDB_C2%PID_ALPHA_SYNUCLEIN_PATHWAY	20	0.4927862	0.90039915	0.59773374	0.91895396	1	692	tags=15%, list=6%, signal=16%
ENDODERMAL CELL DIFFERENTIATION%GOBP%GO:0035987	27	0.45695445	0.9002394	0.57941175	0.9187616	1	157	tags=11%, list=1%, signal=11%
REGULATION OF INTERLEUKIN-1 BETA PRODUCTION%GOBP%GO:0032651	29	0.45507377	0.89933866	0.60339946	0.9206755	1	377	tags=7%, list=3%, signal=7%
ONE CARBON METABOLISM AND RELATED PATHWAYS%WIKIPATHWAYS_20191210%WP3940%HOMO SAPIENS	41	0.4276121	0.8993303	0.6219512	0.92003953	1	654	tags=12%, list=5%, signal=13%
REGULATION OF ESTABLISHMENT OF CELL POLARITY%GOBP%GO:2000114	15	0.5096294	0.8991758	0.6177215	0.9198296	1	1124	tags=20%, list=9%, signal=22%
RETINOIC ACID RECEPTORS-MEDIATED SIGNALING%PATHWAY INTERACTION DATABASE NCI-NATURE CURATED DATA%RETINOIC ACID RECEPTORS-MEDIATED SIGNALING	29	0.4568246	0.8990731	0.60055095	0.919446	1	1177	tags=10%, list=10%, signal=11%
ST_G_ALPHA_I_PATHWAY%MSIGDB_C2%ST_G_ALPHA_I_PATHWAY	30	0.4590879	0.8989327	0.62857145	0.9192102	1	592	tags=13%, list=5%, signal=14%
REGULATION OF PROTEIN PROCESSING%GOBP%GO:0070613	55	0.4021285	0.8987251	0.59933776	0.9191174	1	1317	tags=16%, list=11%, signal=18%
POSITIVE REGULATION OF INTERLEUKIN-1 BETA PRODUCTION%GOBP%GO:0032731	20	0.48676595	0.8982496	0.62467194	0.9197551	1	19	tags=5%, list=0%, signal=5%
MORPHOGENESIS OF EMBRYONIC EPITHELIUM%GOBP%GO:0016331	40	0.43581477	0.898114	0.6105611	0.91947824	1	1160	tags=20%, list=9%, signal=22%
NUCLEAR CHROMOSOME SEGREGATION%GOBP%GO:0098813	148	0.35336283	0.89763933	0.7766498	0.9201615	1	2982	tags=37%, list=24%, signal=48%
SUMOYLATION OF INTRACELLULAR RECEPTORS%REACTOME%R-HSA-4090294.3	23	0.4663471	0.8976232	0.62734586	0.9195472	1	162	tags=9%, list=1%, signal=9%
POSITIVE REGULATION OF PHOSPHATIDYLINOSITOL 3-KINASE SIGNALING%GOBP%GO:0014068	51	0.41445935	0.89762163	0.6295082	0.91890305	1	834	tags=16%, list=7%, signal=17%
NECROTIC CELL DEATH%GOBP%GO:0070265	19	0.49019668	0.8953062	0.6045845	0.9245797	1	603	tags=16%, list=5%, signal=17%
DNA REPLICATION-INDEPENDENT NUCLEOSOME ASSEMBLY%GOBP%GO:0006336	40	0.42405885	0.8951485	0.63106793	0.92434376	1	1345	tags=18%, list=11%, signal=20%
PHYSIOLOGICAL AND PATHOLOGICAL HYPERTROPHY OF THE HEART%WIKIPATHWAYS_20191210%WP1528%HOMO SAPIENS	25	0.4625449	0.89481455	0.6338798	0.9246159	1	1650	tags=36%, list=13%, signal=41%
REGULATION OF TRANSPORTER ACTIVITY%GOBP%GO:0032409	134	0.35636538	0.89469546	0.7162791	0.9242837	1	895	tags=10%, list=7%, signal=10%
HS-GAG BIOSYNTHESIS%REACTOME DATABASE ID RELEASE 71%2022928	23	0.46630454	0.8946802	0.5887324	0.9236829	1	1567	tags=35%, list=13%, signal=40%
ENERGY METABOLISM%WIKIPATHWAYS_20191210%WP1541%HOMO SAPIENS	42	0.42015973	0.8945008	0.6226994	0.92351747	1	1083	tags=12%, list=9%, signal=13%
POSITIVE REGULATION OF STRESS-ACTIVATED PROTEIN KINASE SIGNALING CASCADE%GOBP%GO:0070304	108	0.3613026	0.894184	0.7447699	0.92371774	1	344	tags=8%, list=3%, signal=8%
REGULATION OF PHOSPHOLIPASE ACTIVITY%GOBP%GO:0010517	39	0.421505	0.8937996	0.6084337	0.92413515	1	615	tags=10%, list=5%, signal=11%
CHROMOSOME MAINTENANCE%REACTOME%R-HSA-73886.2	68	0.38475204	0.8937355	0.6655405	0.9236777	1	1604	tags=15%, list=13%, signal=17%
POSITIVE REGULATION OF AUTOPHAGY%GOBP%GO:0010508	91	0.369421	0.8937133	0.68613136	0.92307734	1	1252	tags=13%, list=10%, signal=15%
AMINO ACID TRANSPORT ACROSS THE PLASMA MEMBRANE%REACTOME%R-HSA-352230.3	21	0.4774931	0.89363664	0.6052632	0.9226293	1	759	tags=19%, list=6%, signal=20%
POSITIVE REGULATION OF SUPRAMOLECULAR FIBER ORGANIZATION%GOBP%GO:1902905	125	0.35425445	0.8929505	0.76785713	0.92392784	1	1468	tags=18%, list=12%, signal=20%
ION CHANNEL TRANSPORT%REACTOME DATABASE ID RELEASE 71%983712	109	0.36658964	0.8927513	0.70353985	0.9238417	1	997	tags=13%, list=8%, signal=14%
POSITIVE REGULATION OF CYTOKINE PRODUCTION INVOLVED IN IMMUNE RESPONSE%GOBP%GO:0002720	26	0.46041137	0.8925611	0.60589814	0.92367685	1	1617	tags=19%, list=13%, signal=22%
REGULATION OF ION TRANSMEMBRANE TRANSPORT%GOBP%GO:0034765	172	0.34210026	0.8924606	0.7970297	0.9233183	1	1490	tags=15%, list=12%, signal=17%
REGULATION OF RESPONSE TO CYTOKINE STIMULUS%GOBP%GO:0060759	111	0.366756	0.89232445	0.7085202	0.9230602	1	1122	tags=15%, list=9%, signal=17%
RANKL/RANK (RECEPTOR ACTIVATOR OF NFKB (LIGAND)) SIGNALING PATHWAY%WIKIPATHWAYS_20191210%WP2018%HOMO SAPIENS	51	0.39461717	0.8920139	0.65397924	0.92325306	1	859	tags=10%, list=7%, signal=10%
PID_WNT_NONCANONICAL_PATHWAY%MSIGDB_C2%PID_WNT_NONCANONICAL_PATHWAY	31	0.45827407	0.8919532	0.6220238	0.92277867	1	1025	tags=16%, list=8%, signal=18%
REGULATION OF FIBROBLAST PROLIFERATION%GOBP%GO:0048145	42	0.41618922	0.8913208	0.60946745	0.92381626	1	167	tags=7%, list=1%, signal=7%
NEGATIVE REGULATION OF FAT CELL DIFFERENTIATION%GOBP%GO:0045599	28	0.4462981	0.8912207	0.6322751	0.9234278	1	1186	tags=32%, list=10%, signal=35%
TRANSPORT OF INORGANIC CATIONS ANIONS AND AMINO ACIDS OLIGOPEPTIDES%REACTOME%R-HSA-425393.2	65	0.39556774	0.8910874	0.68874174	0.9231293	1	1565	tags=26%, list=13%, signal=30%
CERAMIDE METABOLIC PROCESS%GOBP%GO:0006672	45	0.40667403	0.8894711	0.65172416	0.9267916	1	1702	tags=24%, list=14%, signal=28%
NUCLEOBASE BIOSYNTHETIC PROCESS%GOBP%GO:0046112	16	0.49049833	0.8888199	0.58457714	0.92790574	1	2291	tags=38%, list=19%, signal=46%
BIOCARTA_ARF_PATHWAY%MSIGDB_C2%BIOCARTA_ARF_PATHWAY	15	0.5090447	0.888806	0.6240209	0.92729783	1	30	tags=7%, list=0%, signal=7%
ENDODERM FORMATION%GOBP%GO:0001706	31	0.44995007	0.888565	0.58640224	0.9272929	1	157	tags=10%, list=1%, signal=10%
INTRA-GOLGI TRAFFIC%REACTOME%R-HSA-6811438.1	41	0.42596737	0.88834023	0.603125	0.9272264	1	610	tags=12%, list=5%, signal=13%
SIG_PIP3_SIGNALING_IN_CARDIAC_MYOCTES%MSIGDB_C2%SIG_PIP3_SIGNALING_IN_CARDIAC_MYOCTES	56	0.40508464	0.8883019	0.6426117	0.92668676	1	860	tags=13%, list=7%, signal=13%
TCR SIGNALING IN NAIVE CD8+ T CELLS%PATHWAY INTERACTION DATABASE NCI-NATURE CURATED DATA%TCR SIGNALING IN NAIVE CD8+ T CELLS	30	0.4328126	0.8875743	0.60771704	0.9279729	1	1933	tags=20%, list=16%, signal=24%
PROTEIN SUMOYLATION%GOBP%GO:0016925	49	0.40547207	0.8874596	0.6354167	0.9276353	1	2142	tags=24%, list=17%, signal=30%
REGULATION OF VASCULATURE DEVELOPMENT%GOBP%GO:1901342	208	0.33940136	0.88727754	0.8181818	0.92750585	1	1291	tags=15%, list=10%, signal=17%
PROTEIN COMPLEX OLIGOMERIZATION%GOBP%GO:0051259	121	0.352788	0.88707954	0.8019324	0.9274024	1	1633	tags=17%, list=13%, signal=20%
DISASSEMBLY OF THE DESTRUCTION COMPLEX AND RECRUITMENT OF AXIN TO THE MEMBRANE%REACTOME%R-HSA-4641262.3	26	0.45355135	0.8859632	0.5931232	0.9298553	1	2127	tags=19%, list=17%, signal=23%
METAPHASE PLATE CONGRESSION%GOBP%GO:0051310	50	0.40146437	0.88582426	0.6583851	0.9295912	1	2982	tags=42%, list=24%, signal=55%
POSITIVE REGULATION OF PROTEIN DEPHOSPHORYLATION%GOBP%GO:0035307	25	0.44666874	0.8858089	0.60655737	0.92899585	1	2892	tags=32%, list=24%, signal=42%
CENTROSOME DUPLICATION%GOBP%GO:0051298	27	0.4598721	0.88571507	0.6264045	0.92859924	1	2538	tags=37%, list=21%, signal=47%
REGULATION OF METAPHASE/ANAPHASE TRANSITION OF CELL CYCLE%GOBP%GO:1902099	50	0.3980247	0.88571244	0.6655629	0.927963	1	2245	tags=24%, list=18%, signal=29%
DEVELOPMENTAL PROCESS INVOLVED IN REPRODUCTION%GOBP%GO:0003006	147	0.34532475	0.8853183	0.7830189	0.92839503	1	851	tags=13%, list=7%, signal=14%
RAS SIGNALING%WIKIPATHWAYS_20191210%WP4223%HOMO SAPIENS	133	0.35161498	0.88511753	0.77578473	0.9283016	1	966	tags=12%, list=8%, signal=13%
FLUOROPYRIMIDINE ACTIVITY%WIKIPATHWAYS_20191210%WP1601%HOMO SAPIENS	26	0.45158085	0.88510305	0.6214834	0.9276983	1	1542	tags=23%, list=13%, signal=26%
POSITIVE REGULATION OF BMP SIGNALING PATHWAY%GOBP%GO:0030513	17	0.48739427	0.88458973	0.609375	0.9284108	1	1100	tags=29%, list=9%, signal=32%
REGULATION OF PROTEIN MATURATION%GOBP%GO:1903317	56	0.39888126	0.88445765	0.65384614	0.928101	1	1317	tags=16%, list=11%, signal=18%
CYTOCHROME P450 - ARRANGED BY SUBSTRATE TYPE%REACTOME DATABASE ID RELEASE 71%211897	26	0.44541383	0.8840363	0.6388889	0.92858756	1	589	tags=15%, list=5%, signal=16%
POSITIVE REGULATION OF PHOSPHOLIPASE C ACTIVITY%GOBP%GO:0010863	24	0.44841576	0.88362443	0.6228288	0.9289871	1	615	tags=13%, list=5%, signal=13%
IL1 AND MEGAKARYOCYTES IN OBESITY%WIKIPATHWAYS_20191210%WP2865%HOMO SAPIENS	15	0.51391816	0.88341445	0.6243655	0.92887247	1	1559	tags=40%, list=13%, signal=46%
CORTICAL ACTIN CYTOSKELETON ORGANIZATION%GOBP%GO:0030866	24	0.4598343	0.88330585	0.6259947	0.9285332	1	1739	tags=25%, list=14%, signal=29%
SLC TRANSPORTER DISORDERS%REACTOME%R-HSA-5619102.5	59	0.39699796	0.88329315	0.6918033	0.9279366	1	1829	tags=25%, list=15%, signal=30%
POSITIVE REGULATION OF INTERLEUKIN-1 PRODUCTION%GOBP%GO:0032732	21	0.46213296	0.88147473	0.62536025	0.93207645	1	19	tags=5%, list=0%, signal=5%
POSITIVE REGULATION OF ANGIOGENESIS%GOBP%GO:0045766	101	0.36759052	0.8812254	0.75107294	0.9321407	1	272	tags=7%, list=2%, signal=7%
BIOCARTA_ATRBRCA_PATHWAY%MSIGDB_C2%BIOCARTA_ATRBRCA_PATHWAY	21	0.4723327	0.88122094	0.5967742	0.9315129	1	466	tags=5%, list=4%, signal=5%
REGULATION OF CYTOKINESIS%GOBP%GO:0032465	66	0.40004238	0.8811483	0.6474576	0.9310671	1	1387	tags=17%, list=11%, signal=19%
REGULATION OF CELL CYCLE ARREST%GOBP%GO:0071156	88	0.36965182	0.8811235	0.7195122	0.9305031	1	1283	tags=17%, list=10%, signal=19%
PID_IL8_CXCR2_PATHWAY%MSIGDB_C2%PID_IL8_CXCR2_PATHWAY	24	0.46787548	0.880979	0.6378378	0.9302274	1	1177	tags=17%, list=10%, signal=18%
APOPTOTIC MITOCHONDRIAL CHANGES%GOBP%GO:0008637	41	0.40725273	0.88073254	0.65568864	0.93025756	1	1516	tags=22%, list=12%, signal=25%
PID_AP1_PATHWAY%MSIGDB_C2%PID_AP1_PATHWAY	50	0.39894336	0.88062423	0.64285713	0.9299281	1	299	tags=6%, list=2%, signal=6%
REGULATION OF DEFENSE RESPONSE TO VIRUS%GOBP%GO:0050688	47	0.41723368	0.8802531	0.64576805	0.9302457	1	2051	tags=17%, list=17%, signal=20%
POSITIVE REGULATION OF DNA RECOMBINATION%GOBP%GO:0045911	22	0.4771814	0.8800984	0.6387283	0.93001646	1	2146	tags=32%, list=17%, signal=38%
CELL ADHESION MEDIATED BY INTEGRIN%GOBP%GO:0033627	20	0.47344044	0.87969023	0.62729657	0.93046784	1	127	tags=15%, list=1%, signal=15%
REGULATION OF PATHWAY-RESTRICTED SMAD PROTEIN PHOSPHORYLATION%GOBP%GO:0060393	39	0.41352907	0.87924343	0.66233766	0.93106896	1	1508	tags=26%, list=12%, signal=29%
HISTONE EXCHANGE%GOBP%GO:0043486	40	0.4185057	0.8790875	0.6606607	0.9308642	1	1422	tags=18%, list=12%, signal=20%
REGULATION OF SYNAPTIC PLASTICITY%GOBP%GO:0048167	69	0.38344324	0.8789701	0.6642857	0.9305537	1	939	tags=12%, list=8%, signal=12%
NEGATIVE REGULATION OF REACTIVE OXYGEN SPECIES METABOLIC PROCESS%GOBP%GO:2000378	19	0.48589176	0.87868375	0.64341086	0.9306781	1	122	tags=5%, list=1%, signal=5%
NEGATIVE REGULATION OF ENDOTHELIAL CELL MIGRATION%GOBP%GO:0010596	41	0.41638133	0.87797993	0.65868264	0.9319362	1	720	tags=12%, list=6%, signal=13%
VPR-MEDIATED NUCLEAR IMPORT OF PICS%REACTOME DATABASE ID RELEASE 71%180910	28	0.44109538	0.8777902	0.6282421	0.93176216	1	2310	tags=36%, list=19%, signal=44%
REGULATION OF WNT/B-CATENIN SIGNALING BY SMALL MOLECULE COMPOUNDS%WIKIPATHWAYS_20191210%WP3664%HOMO SAPIENS	15	0.50347954	0.87679255	0.62724936	0.9338434	1	1025	tags=20%, list=8%, signal=22%
REGULATION OF EXTENT OF CELL GROWTH%GOBP%GO:0061387	50	0.40426046	0.8766329	0.6805112	0.9336272	1	806	tags=22%, list=7%, signal=23%
ANATOMICAL STRUCTURE HOMEOSTASIS%GOBP%GO:0060249	156	0.34037775	0.8764852	0.85638297	0.93337697	1	1590	tags=14%, list=13%, signal=16%
EFFECTS OF PIP2 HYDROLYSIS%REACTOME%R-HSA-114508.2	22	0.45355743	0.87623453	0.61182517	0.9334212	1	81	tags=5%, list=1%, signal=5%
SIGNALING BY NTRK1 (TRKA)%REACTOME DATABASE ID RELEASE 71%187037	73	0.3793869	0.8761971	0.7105263	0.93289334	1	1761	tags=19%, list=14%, signal=22%
ENDOMEMBRANE SYSTEM ORGANIZATION%GOBP%GO:0010256	297	0.3213085	0.8761613	0.9435484	0.93235326	1	1834	tags=15%, list=15%, signal=18%
AXONAL TRANSPORT%GOBP%GO:0098930	39	0.41498643	0.8760196	0.6617647	0.9321039	1	1349	tags=21%, list=11%, signal=23%
AP-1 TRANSCRIPTION FACTOR NETWORK%PATHWAY INTERACTION DATABASE NCI-NATURE CURATED DATA%AP-1 TRANSCRIPTION FACTOR NETWORK	50	0.39894328	0.87593085	0.6456954	0.931703	1	299	tags=6%, list=2%, signal=6%
NEGATIVE REGULATION OF MRNA METABOLIC PROCESS%GOBP%GO:1903312	59	0.39116284	0.8756763	0.6972789	0.9317586	1	323	tags=5%, list=3%, signal=5%
PERIPHERAL NERVOUS SYSTEM DEVELOPMENT%GOBP%GO:0007422	27	0.44855654	0.87463814	0.5982659	0.93381906	1	615	tags=19%, list=5%, signal=19%
POSITIVE REGULATION OF DNA REPAIR%GOBP%GO:0045739	58	0.38726217	0.8746074	0.665625	0.9332694	1	563	tags=9%, list=5%, signal=9%
ALPHA-SYNUCLEIN SIGNALING%PATHWAY INTERACTION DATABASE NCI-NATURE CURATED DATA%ALPHA-SYNUCLEIN SIGNALING	17	0.48684525	0.87403935	0.6321526	0.9341594	1	353	tags=12%, list=3%, signal=12%
SINGLE FERTILIZATION%GOBP%GO:0007338	30	0.4426128	0.87391365	0.6334311	0.933848	1	509	tags=7%, list=4%, signal=7%
BIOCARTA_G2_PATHWAY%MSIGDB_C2%BIOCARTA_G2_PATHWAY	23	0.45479655	0.8729511	0.64835167	0.9357543	1	518	tags=9%, list=4%, signal=9%
RESPONSE TO TOXIC SUBSTANCE%GOBP%GO:0009636	104	0.3622358	0.8727595	0.7663934	0.935586	1	855	tags=12%, list=7%, signal=12%
POSITIVE REGULATION OF ACTIN FILAMENT BUNDLE ASSEMBLY%GOBP%GO:0032233	39	0.42359668	0.8725507	0.64935064	0.9354978	1	136	tags=8%, list=1%, signal=8%
HOMOLOGOUS RECOMBINATION%GOBP%GO:0035825	37	0.41713586	0.8711771	0.6819484	0.9383264	1	1802	tags=16%, list=15%, signal=19%
SEMAPHORIN-PLEXIN SIGNALING PATHWAY%GOBP%GO:0071526	31	0.42634955	0.8709075	0.652439	0.9383767	1	806	tags=19%, list=7%, signal=21%
POSITIVE REGULATION OF PRODUCTION OF MOLECULAR MEDIATOR OF IMMUNE RESPONSE%GOBP%GO:0002702	42	0.41340157	0.8701342	0.6666667	0.9397016	1	1617	tags=19%, list=13%, signal=22%
SUMOYLATION OF DNA REPLICATION PROTEINS%REACTOME%R-HSA-4615885.3	40	0.41463766	0.8691214	0.6746269	0.9416719	1	2433	tags=43%, list=20%, signal=53%
REGULATION OF NUCLEOCYTOPLASMIC TRANSPORT%GOBP%GO:0046822	69	0.37773788	0.86839044	0.75373137	0.9428846	1	467	tags=7%, list=4%, signal=7%
POTASSIUM ION TRANSMEMBRANE TRANSPORT%GOBP%GO:0071805	57	0.3881824	0.8683724	0.6763754	0.94230574	1	2101	tags=33%, list=17%, signal=40%
PID_CD8_TCR_PATHWAY%MSIGDB_C2%PID_CD8_TCR_PATHWAY	30	0.4328126	0.86819607	0.6657534	0.94212216	1	1933	tags=20%, list=16%, signal=24%
METABOLISM OF POLYAMINES%REACTOME%R-HSA-351202.3	55	0.38700143	0.8676142	0.6788321	0.9430511	1	865	tags=7%, list=7%, signal=8%
REGULATION OF POSTSYNAPSE ORGANIZATION%GOBP%GO:0099175	36	0.42125127	0.86744666	0.6573034	0.9428588	1	972	tags=19%, list=8%, signal=21%
CILIARY LANDSCAPE%WIKIPATHWAYS_20191210%WP4352%HOMO SAPIENS	202	0.33024362	0.86735725	0.89759034	0.9424591	1	1481	tags=11%, list=12%, signal=12%
HETEROTRIMERIC G-PROTEIN SIGNALING PATHWAY-GQ ALPHA AND GO ALPHA MEDIATED PATHWAY%PANTHER PATHWAY%P00027	61	0.39012143	0.86722606	0.7178571	0.94214904	1	1346	tags=23%, list=11%, signal=26%
REGULATION OF ORNITHINE DECARBOXYLASE (ODC)%REACTOME%R-HSA-350562.2	48	0.39376426	0.8653127	0.74916387	0.94630414	1	865	tags=8%, list=7%, signal=9%
POSITIVE REGULATION OF VASCULATURE DEVELOPMENT%GOBP%GO:1904018	115	0.34755358	0.8651051	0.8546255	0.9461991	1	272	tags=6%, list=2%, signal=6%
ESTABLISHMENT OR MAINTENANCE OF CELL POLARITY%GOBP%GO:0007163	130	0.33790433	0.8650643	0.8300971	0.94568306	1	1418	tags=14%, list=12%, signal=15%
REGULATION OF CYTOKINE-MEDIATED SIGNALING PATHWAY%GOBP%GO:0001959	101	0.36119235	0.86499256	0.7787234	0.9452511	1	1122	tags=16%, list=9%, signal=17%
SYNTHESIS OF BILE ACIDS AND BILE SALTS%REACTOME DATABASE ID RELEASE 71%192105	20	0.4698308	0.8645377	0.65625	0.9457613	1	87	tags=5%, list=1%, signal=5%
CANONICAL AND NON-CANONICAL TGF-B SIGNALING%WIKIPATHWAYS_20191210%WP3874%HOMO SAPIENS	17	0.47413793	0.86450446	0.63373494	0.9452036	1	175	tags=12%, list=1%, signal=12%
BLADDER CANCER%WIKIPATHWAYS_20191210%WP2828%HOMO SAPIENS	34	0.41753325	0.86438733	0.6710098	0.9448842	1	771	tags=9%, list=6%, signal=9%
BMAL1:CLOCK,NPAS2 ACTIVATES CIRCADIAN GENE EXPRESSION%REACTOME DATABASE ID RELEASE 71%1368108	24	0.44849503	0.86429274	0.6368564	0.94451123	1	87	tags=4%, list=1%, signal=4%
COPI-MEDIATED ANTEROGRADE TRANSPORT%REACTOME DATABASE ID RELEASE 71%6807878	77	0.37643394	0.86415833	0.7642276	0.9442239	1	1418	tags=12%, list=12%, signal=13%
NEGATIVE REGULATION OF MICROTUBULE DEPOLYMERIZATION%GOBP%GO:0007026	18	0.48471656	0.86407804	0.641604	0.94380665	1	1890	tags=22%, list=15%, signal=26%
REGULATION OF MITOTIC METAPHASE/ANAPHASE TRANSITION%GOBP%GO:0030071	50	0.3980247	0.8637922	0.70383275	0.94391215	1	2245	tags=24%, list=18%, signal=29%
BIOCARTA_GPCR_PATHWAY%MSIGDB_C2%BIOCARTA_GPCR_PATHWAY	28	0.43837538	0.8634433	0.6616314	0.94416374	1	1429	tags=21%, list=12%, signal=24%
POSITIVE REGULATION OF MITOTIC SISTER CHROMATID SEGREGATION%GOBP%GO:0062033	20	0.4581716	0.8633393	0.6582633	0.94378996	1	2618	tags=35%, list=21%, signal=44%
NRAGE SIGNALS DEATH THROUGH JNK%REACTOME%R-HSA-193648.1	46	0.40338212	0.86221695	0.71005917	0.94599754	1	796	tags=13%, list=6%, signal=14%
ACYLGLYCEROL CATABOLIC PROCESS%GOBP%GO:0046464	15	0.4899834	0.8619673	0.6509434	0.946015	1	81	tags=7%, list=1%, signal=7%
GLUTAMATE METABOLIC PROCESS%GOBP%GO:0006536	15	0.49746776	0.8619324	0.6370757	0.9454919	1	1529	tags=20%, list=12%, signal=23%
NEUTRAL LIPID CATABOLIC PROCESS%GOBP%GO:0046461	15	0.4899834	0.8616085	0.63446474	0.9456738	1	81	tags=7%, list=1%, signal=7%
CELLULAR EXTRAVASATION%GOBP%GO:0045123	17	0.49119368	0.86075646	0.6615385	0.947265	1	1215	tags=24%, list=10%, signal=26%
SIGNALING BY PDGF%REACTOME%R-HSA-186797.3	37	0.41432574	0.86064166	0.67409474	0.9469169	1	388	tags=5%, list=3%, signal=6%
MATURATION OF 5.8S RRNA%GOBP%GO:0000460	31	0.42845243	0.8602071	0.65889215	0.9473629	1	1639	tags=23%, list=13%, signal=26%
CHROMOSOME LOCALIZATION%GOBP%GO:0050000	55	0.3837259	0.8599326	0.7202572	0.94744503	1	2982	tags=45%, list=24%, signal=60%
REGULATION OF SISTER CHROMATID SEGREGATION%GOBP%GO:0033045	71	0.36936703	0.8596537	0.7544484	0.9475121	1	2618	tags=28%, list=21%, signal=36%
ANGIOPOIETIN LIKE PROTEIN 8 REGULATORY PATHWAY%WIKIPATHWAYS_20191210%WP3915%HOMO SAPIENS	112	0.34996432	0.85932356	0.8054299	0.9476985	1	1162	tags=13%, list=9%, signal=14%
REGULATION OF MITOTIC SISTER CHROMATID SEGREGATION%GOBP%GO:0033047	63	0.37792125	0.85920167	0.73333335	0.9473842	1	2261	tags=22%, list=18%, signal=27%
REGULATION OF MITOTIC SISTER CHROMATID SEPARATION%GOBP%GO:0010965	53	0.38913006	0.8582029	0.71034485	0.94924164	1	2245	tags=25%, list=18%, signal=30%
REGULATION OF ERK1 AND ERK2 CASCADE%GOBP%GO:0070372	138	0.3461313	0.85746235	0.8076923	0.9504026	1	952	tags=13%, list=8%, signal=14%
TRNA-CONTAINING RIBONUCLEOPROTEIN COMPLEX EXPORT FROM NUCLEUS%GOBP%GO:0071431	30	0.42449275	0.85741085	0.67777777	0.94989926	1	2310	tags=33%, list=19%, signal=41%
FCGAMMA RECEPTOR (FCGR) DEPENDENT PHAGOCYTOSIS%REACTOME%R-HSA-2029480.1	68	0.3760562	0.8572831	0.7490494	0.9495943	1	1162	tags=12%, list=9%, signal=13%
MITOCHONDRIAL FUSION%GOBP%GO:0008053	16	0.47110575	0.8569226	0.6648936	0.9498565	1	2394	tags=31%, list=19%, signal=39%
RETT SYNDROME CAUSING GENES%WIKIPATHWAYS_20191210%WP4312%HOMO SAPIENS	36	0.41437578	0.856792	0.6969697	0.9495731	1	1705	tags=19%, list=14%, signal=23%
TYPE II INTERFERON SIGNALING (IFNG)%WIKIPATHWAYS_20191210%WP619%HOMO SAPIENS	20	0.4583628	0.85647476	0.6229508	0.9497725	1	702	tags=20%, list=6%, signal=21%
CYTOKINE PRODUCTION%GOBP%GO:0001816	57	0.39387324	0.8562395	0.71875	0.94975877	1	237	tags=7%, list=2%, signal=7%
SIGNALING BY WNT IN CANCER%REACTOME%R-HSA-4791275.2	30	0.42955923	0.8560033	0.6686047	0.9496984	1	418	tags=7%, list=3%, signal=7%
INTERFERON-GAMMA SIGNALING PATHWAY%PANTHER PATHWAY%P00035	26	0.44105646	0.85498905	0.65229887	0.9515288	1	1650	tags=19%, list=13%, signal=22%
CHLORIDE TRANSMEMBRANE TRANSPORT%GOBP%GO:1902476	16	0.46971965	0.8548346	0.6430446	0.9513002	1	1287	tags=31%, list=10%, signal=35%
REGULATION OF CHROMOSOME SEPARATION%GOBP%GO:1905818	56	0.38894945	0.8546166	0.69666666	0.95118797	1	2245	tags=23%, list=18%, signal=28%
CELLULAR POTASSIUM ION TRANSPORT%GOBP%GO:0071804	57	0.3881824	0.8536892	0.7544484	0.95281726	1	2101	tags=33%, list=17%, signal=40%
POSITIVE REGULATION OF CYTOKINE SECRETION%GOBP%GO:0050715	53	0.38991296	0.85344315	0.752443	0.95276004	1	658	tags=11%, list=5%, signal=12%
NOTCH%NETPATH%NOTCH	66	0.37578228	0.8533806	0.74592835	0.95229995	1	1462	tags=17%, list=12%, signal=19%
POSITIVE REGULATION OF TELOMERASE ACTIVITY%GOBP%GO:0051973	32	0.41677645	0.85289013	0.6756757	0.9528744	1	49	tags=3%, list=0%, signal=3%
CHOLESTEROL METABOLISM (INCLUDES BOTH BLOCH AND KANDUTSCH-RUSSELL PATHWAYS)%WIKIPATHWAYS_20191210%WP4718%HOMO SAPIENS	40	0.40118006	0.85032195	0.7072368	0.9584986	1	687	tags=10%, list=6%, signal=11%
NEGATIVE REGULATION OF THE PI3K AKT NETWORK%REACTOME%R-HSA-199418.3	71	0.3659042	0.8499636	0.7741935	0.9587443	1	1333	tags=20%, list=11%, signal=22%
ERBB4 SIGNALING EVENTS%PATHWAY INTERACTION DATABASE NCI-NATURE CURATED DATA%ERBB4 SIGNALING EVENTS	25	0.44784796	0.84968	0.6640625	0.95879847	1	2005	tags=28%, list=16%, signal=33%
SOMITE DEVELOPMENT%GOBP%GO:0061053	15	0.48265368	0.8493214	0.6692708	0.9590631	1	1208	tags=27%, list=10%, signal=30%
TRANSCRIPTIONAL REGULATION BY MECP2%REACTOME%R-HSA-8986944.2	41	0.40199196	0.8490804	0.7345133	0.959018	1	1432	tags=20%, list=12%, signal=22%
EPH-EPHRIN MEDIATED REPULSION OF CELLS%REACTOME%R-HSA-3928665.3	37	0.41386724	0.84850395	0.70348835	0.9598366	1	654	tags=14%, list=5%, signal=14%
IL4%NETPATH%IL4	58	0.37675083	0.8478954	0.78911567	0.9606986	1	967	tags=14%, list=8%, signal=15%
ACTION POTENTIAL%GOBP%GO:0001508	47	0.39030674	0.84786797	0.7385159	0.96013683	1	238	tags=9%, list=2%, signal=9%
REGULATION OF PHOSPHOLIPASE C ACTIVITY%GOBP%GO:1900274	27	0.42744252	0.84725815	0.6775148	0.9609895	1	615	tags=11%, list=5%, signal=12%
TIGHT JUNCTION INTERACTIONS%REACTOME DATABASE ID RELEASE 71%420029	15	0.48519176	0.84721625	0.66496164	0.9604866	1	31	tags=7%, list=0%, signal=7%
POSITIVE REGULATION OF CYTOKINESIS%GOBP%GO:0032467	26	0.4412008	0.84694755	0.6753247	0.9604914	1	796	tags=15%, list=6%, signal=16%
POSITIVE REGULATION OF TELOMERE MAINTENANCE VIA TELOMERASE%GOBP%GO:0032212	30	0.42520148	0.8468013	0.7032641	0.9602269	1	49	tags=3%, list=0%, signal=3%
MORPHOGENESIS OF A BRANCHING STRUCTURE%GOBP%GO:0001763	43	0.40153855	0.8466704	0.7209302	0.9599014	1	822	tags=26%, list=7%, signal=27%
SISTER CHROMATID SEGREGATION%GOBP%GO:0000819	114	0.34499335	0.8458133	0.7866667	0.9613752	1	2982	tags=37%, list=24%, signal=48%
ANTEROGRADE AXONAL TRANSPORT%GOBP%GO:0008089	32	0.42357537	0.8456885	0.66374266	0.9610614	1	1349	tags=25%, list=11%, signal=28%
REGULATION OF MITOTIC SPINDLE ASSEMBLY%GOBP%GO:1901673	19	0.4566356	0.8455939	0.6768448	0.9606649	1	2982	tags=21%, list=24%, signal=28%
REGULATION OF SMAD PROTEIN SIGNAL TRANSDUCTION%GOBP%GO:0060390	18	0.47162512	0.844927	0.6825397	0.9616295	1	1255	tags=28%, list=10%, signal=31%
REGULATION OF TRANSMEMBRANE TRANSPORT%GOBP%GO:0034762	213	0.31770372	0.84392333	0.98170733	0.963395	1	895	tags=10%, list=7%, signal=11%
NOTCH%IOB%NOTCH	67	0.3735125	0.8434991	0.75420874	0.96381545	1	1462	tags=16%, list=12%, signal=19%
CELL-CELL JUNCTION ORGANIZATION%REACTOME DATABASE ID RELEASE 71%421270	34	0.41409072	0.84326756	0.7280702	0.9637374	1	31	tags=6%, list=0%, signal=6%
RECEPTOR-MEDIATED ENDOCYTOSIS%GOBP%GO:0006898	97	0.3493561	0.84291464	0.83984375	0.96396846	1	1255	tags=16%, list=10%, signal=18%
MIRNA REGULATION OF DNA DAMAGE RESPONSE%WIKIPATHWAYS_20191210%WP1530%HOMO SAPIENS	67	0.3647157	0.8426418	0.7769517	0.9639759	1	872	tags=12%, list=7%, signal=13%
MEMBRANE DOCKING%GOBP%GO:0022406	149	0.33002383	0.8424632	0.92777777	0.96378523	1	1132	tags=10%, list=9%, signal=11%
NEGATIVE REGULATION OF CYTOKINE SECRETION%GOBP%GO:0050710	30	0.42758074	0.8422037	0.6997167	0.9638161	1	1044	tags=27%, list=8%, signal=29%
SURFACTANT METABOLISM%REACTOME%R-HSA-5683826.3	15	0.47648323	0.842001	0.6731302	0.9636673	1	495	tags=13%, list=4%, signal=14%
MIRNAS INVOLVEMENT IN THE IMMUNE RESPONSE IN SEPSIS%WIKIPATHWAYS_20191210%WP4329%HOMO SAPIENS	26	0.41569173	0.8419453	0.66959065	0.96317023	1	1122	tags=12%, list=9%, signal=13%
POSITIVE REGULATION OF TELOMERE MAINTENANCE VIA TELOMERE LENGTHENING%GOBP%GO:1904358	33	0.41223034	0.84161	0.6996997	0.9633519	1	49	tags=3%, list=0%, signal=3%
REGULATION OF NUCLEAR BETA CATENIN SIGNALING AND TARGET GENE TRANSCRIPTION%PATHWAY INTERACTION DATABASE NCI-NATURE CURATED DATA%REGULATION OF NUCLEAR BETA CATENIN SIGNALING AND TARGET GENE TRANSCRIPTION	61	0.37306267	0.8411587	0.78246754	0.9638123	1	1768	tags=21%, list=14%, signal=25%
TRNA EXPORT FROM NUCLEUS%GOBP%GO:0006409	30	0.42449275	0.8411148	0.696793	0.963292	1	2310	tags=33%, list=19%, signal=41%
REGULATION OF ERBB SIGNALING PATHWAY%GOBP%GO:1901184	70	0.3660809	0.8407702	0.81395346	0.9634525	1	834	tags=11%, list=7%, signal=12%
REGULATION OF CHROMOSOME ORGANIZATION%GOBP%GO:0033044	281	0.3081353	0.8406714	1	0.96307695	1	2146	tags=16%, list=17%, signal=19%
CELLULAR TRANSITION METAL ION HOMEOSTASIS%GOBP%GO:0046916	65	0.370831	0.84011596	0.8125	0.96378106	1	927	tags=11%, list=8%, signal=12%
NEURON MIGRATION%GOBP%GO:0001764	36	0.40276232	0.8391664	0.7222222	0.9653935	1	68	tags=6%, list=1%, signal=6%
PID_FANCONI_PATHWAY%MSIGDB_C2%PID_FANCONI_PATHWAY	46	0.39048845	0.8391354	0.7327044	0.96485186	1	2791	tags=20%, list=23%, signal=25%
REGULATION OF TUBE DIAMETER%GOBP%GO:0035296	40	0.39824513	0.8390693	0.71511626	0.9644087	1	1680	tags=33%, list=14%, signal=38%
LIPID PHOSPHORYLATION%GOBP%GO:0046834	39	0.40938097	0.83886975	0.73311895	0.9642905	1	1162	tags=15%, list=9%, signal=17%
ANTIGEN PROCESSING AND PRESENTATION OF PEPTIDE OR POLYSACCHARIDE ANTIGEN VIA MHC CLASS II%GOBP%GO:0002504	74	0.3591228	0.8387427	0.7964912	0.9639478	1	103	tags=3%, list=1%, signal=3%
MECP2 AND ASSOCIATED RETT SYNDROME%WIKIPATHWAYS_20191210%WP3584%HOMO SAPIENS	52	0.3871702	0.8386979	0.73030305	0.96343344	1	942	tags=13%, list=8%, signal=15%
NEGATIVE REGULATION OF RECEPTOR-MEDIATED ENDOCYTOSIS%GOBP%GO:0048261	17	0.4588025	0.8382499	0.7039801	0.9638323	1	216	tags=6%, list=2%, signal=6%
REGULATION OF TRANSMEMBRANE TRANSPORTER ACTIVITY%GOBP%GO:0022898	127	0.33110023	0.8377636	0.9147982	0.9643674	1	895	tags=9%, list=7%, signal=10%
REGULATION OF BLOOD VESSEL SIZE%GOBP%GO:0050880	40	0.39824513	0.8373073	0.71511626	0.96481854	1	1680	tags=33%, list=14%, signal=38%
THE HUMAN IMMUNE RESPONSE TO TUBERCULOSIS%WIKIPATHWAYS_20191210%WP4197%HOMO SAPIENS	20	0.45635504	0.8371219	0.713881	0.96467024	1	697	tags=15%, list=6%, signal=16%
MITOCHONDRIAL RNA PROCESSING%GOBP%GO:0000963	16	0.47119254	0.83681047	0.696	0.96474266	1	1356	tags=19%, list=11%, signal=21%
DEVELOPMENTAL PIGMENTATION%GOBP%GO:0048066	21	0.45090127	0.8364211	0.70108694	0.9650272	1	1894	tags=33%, list=15%, signal=39%
PEPTIDYL-THREONINE PHOSPHORYLATION%GOBP%GO:0018107	56	0.38191694	0.8361611	0.78032786	0.96500283	1	2416	tags=20%, list=20%, signal=24%
NEUROBLAST PROLIFERATION%GOBP%GO:0007405	15	0.47521704	0.83592874	0.69343066	0.9649497	1	1022	tags=27%, list=8%, signal=29%
XBP1(S) ACTIVATES CHAPERONE GENES%REACTOME DATABASE ID RELEASE 71%381038	44	0.38329318	0.83483326	0.7094801	0.96679837	1	1736	tags=20%, list=14%, signal=24%
REGULATION OF BLOOD VESSEL DIAMETER%GOBP%GO:0097746	40	0.39824513	0.8343244	0.7283582	0.96735716	1	1680	tags=33%, list=14%, signal=38%
NEGATIVE REGULATION OF TOR SIGNALING%GOBP%GO:0032007	36	0.40464264	0.8339677	0.74276525	0.96752083	1	1083	tags=11%, list=9%, signal=12%
FERTILIZATION%GOBP%GO:0009566	33	0.4182281	0.83366287	0.7175141	0.9675842	1	509	tags=6%, list=4%, signal=6%
REGULATION OF PROTEIN TARGETING TO MITOCHONDRION%GOBP%GO:1903214	35	0.4042903	0.8336439	0.71517026	0.96702033	1	1421	tags=11%, list=12%, signal=13%
POSITIVE REGULATION OF RELEASE OF CYTOCHROME C FROM MITOCHONDRIA%GOBP%GO:0090200	21	0.4568446	0.83349204	0.6703297	0.96675444	1	834	tags=19%, list=7%, signal=20%
NEGATIVE REGULATION OF RESPONSE TO ENDOPLASMIC RETICULUM STRESS%GOBP%GO:1903573	36	0.40282395	0.8329441	0.71253824	0.9673685	1	2384	tags=22%, list=19%, signal=27%
MATURATION OF 5.8S RRNA FROM TRICISTRONIC RRNA TRANSCRIPT (SSU-RRNA, 5.8S RRNA, LSU-RRNA)%GOBP%GO:0000466	19	0.45668802	0.8325444	0.69836956	0.9676318	1	2466	tags=42%, list=20%, signal=53%
CORTICOTROPIN-RELEASING HORMONE SIGNALING PATHWAY%WIKIPATHWAYS_20191210%WP2355%HOMO SAPIENS	65	0.37004262	0.83242273	0.74820143	0.9672826	1	1613	tags=22%, list=13%, signal=25%
PROTEIN ACYLATION%GOBP%GO:0043543	128	0.33386517	0.83114487	0.92105263	0.96960557	1	1157	tags=11%, list=9%, signal=12%
ANTIGEN PROCESSING AND PRESENTATION OF PEPTIDE ANTIGEN VIA MHC CLASS II%GOBP%GO:0002495	74	0.3591228	0.83110017	0.8169014	0.9690892	1	103	tags=3%, list=1%, signal=3%
REGULATION OF TUBE SIZE%GOBP%GO:0035150	40	0.39824513	0.8310511	0.72619045	0.9685977	1	1680	tags=33%, list=14%, signal=38%
HORMONE TRANSPORT%GOBP%GO:0009914	24	0.43145034	0.83085626	0.6968912	0.9684255	1	431	tags=8%, list=4%, signal=9%
POSITIVE REGULATION OF DENDRITIC SPINE DEVELOPMENT%GOBP%GO:0060999	21	0.43795732	0.8298623	0.71573603	0.9700596	1	944	tags=24%, list=8%, signal=26%
FAS LIGAND (FASL) PATHWAY AND STRESS INDUCTION OF HEAT SHOCK PROTEINS (HSP) REGULATION%WIKIPATHWAYS_20191210%WP314%HOMO SAPIENS	38	0.4045622	0.82978886	0.71384615	0.969638	1	1537	tags=21%, list=12%, signal=24%
REGULATION OF HEART MORPHOGENESIS%GOBP%GO:2000826	25	0.42039368	0.8293912	0.7211796	0.969916	1	145	tags=8%, list=1%, signal=8%
PYRIMIDINE DEOXYRIBONUCLEOTIDE METABOLIC PROCESS%GOBP%GO:0009219	15	0.48119897	0.82919496	0.6883117	0.96975124	1	1482	tags=33%, list=12%, signal=38%
VASCULAR ENDOTHELIAL GROWTH FACTOR SIGNALING PATHWAY%GOBP%GO:0038084	15	0.47190621	0.8283286	0.7005208	0.9710822	1	873	tags=13%, list=7%, signal=14%
SLC-MEDIATED TRANSMEMBRANE TRANSPORT%REACTOME%R-HSA-425407.3	141	0.32727206	0.828253	0.94736844	0.9706547	1	1196	tags=18%, list=10%, signal=20%
POSITIVE REGULATION OF ION TRANSPORT%GOBP%GO:0043270	107	0.3421775	0.82823914	0.8546255	0.9700838	1	895	tags=9%, list=7%, signal=10%
RHO GTPASE EFFECTORS%REACTOME%R-HSA-195258.3	226	0.30562228	0.82818997	0.9851852	0.9696039	1	1305	tags=12%, list=11%, signal=13%
NEGATIVE REGULATION OF AXON GUIDANCE%GOBP%GO:1902668	16	0.46496072	0.8280009	0.71536523	0.9693959	1	1068	tags=38%, list=9%, signal=41%
POSITIVE REGULATION OF LIPASE ACTIVITY%GOBP%GO:0060193	36	0.4088415	0.8279293	0.7065527	0.9689711	1	720	tags=11%, list=6%, signal=12%
ANTIGEN PROCESSING AND PRESENTATION OF EXOGENOUS PEPTIDE ANTIGEN VIA MHC CLASS II%GOBP%GO:0019886	74	0.3591228	0.82748264	0.82206404	0.9693931	1	103	tags=3%, list=1%, signal=3%
SIGNALING BY NTRKS%REACTOME DATABASE ID RELEASE 71%166520	91	0.3518597	0.827446	0.8793774	0.96885985	1	911	tags=9%, list=7%, signal=9%
RECEPTOR LOCALIZATION TO SYNAPSE%GOBP%GO:0097120	18	0.44362998	0.82591885	0.7284264	0.97162	1	619	tags=17%, list=5%, signal=18%
CHEMOKINE SIGNALING PATHWAY%WIKIPATHWAYS_20191210%WP3929%HOMO SAPIENS	97	0.3453962	0.8258138	0.8312236	0.97124594	1	1519	tags=16%, list=12%, signal=19%
REGULATION OF NON-CANONICAL WNT SIGNALING PATHWAY%GOBP%GO:2000050	16	0.4546879	0.82556057	0.6827411	0.97118455	1	590	tags=19%, list=5%, signal=20%
REGULATION OF NEURAL PRECURSOR CELL PROLIFERATION%GOBP%GO:2000177	22	0.43784758	0.8254884	0.6914601	0.97073257	1	1105	tags=27%, list=9%, signal=30%
RNA POLYMERASE III TRANSCRIPTION INITIATION%REACTOME%R-HSA-76046.2	35	0.40329525	0.8253484	0.74698794	0.97043544	1	943	tags=11%, list=8%, signal=12%
RESOLUTION OF SISTER CHROMATID COHESION%REACTOME%R-HSA-2500257.1	102	0.34603873	0.8246049	0.87826085	0.9714353	1	2971	tags=34%, list=24%, signal=45%
POSITIVE REGULATION OF LEUKOCYTE CELL-CELL ADHESION%GOBP%GO:1903039	97	0.3458142	0.8245051	0.8712121	0.9710365	1	1337	tags=16%, list=11%, signal=18%
ESTABLISHMENT OF CHROMOSOME LOCALIZATION%GOBP%GO:0051303	54	0.3729257	0.82397604	0.81229776	0.9715912	1	2982	tags=44%, list=24%, signal=58%
SOMATIC DIVERSIFICATION OF IMMUNE RECEPTORS%GOBP%GO:0002200	24	0.4249228	0.82386696	0.7100271	0.9712177	1	1805	tags=29%, list=15%, signal=34%
PROTEIN LOCALIZATION TO CYTOSKELETON%GOBP%GO:0044380	34	0.41109252	0.82381636	0.73900294	0.97071624	1	886	tags=9%, list=7%, signal=9%
REGULATION OF LIPID BIOSYNTHETIC PROCESS%GOBP%GO:0046890	120	0.33407173	0.82333934	0.8952381	0.9711696	1	1380	tags=12%, list=11%, signal=13%
CALCIUM ION REGULATED EXOCYTOSIS%GOBP%GO:0017156	33	0.40421942	0.8231886	0.7409639	0.97088957	1	1202	tags=27%, list=10%, signal=30%
MITOTIC METAPHASE PLATE CONGRESSION%GOBP%GO:0007080	44	0.39213285	0.8204127	0.7484472	0.9761771	1	2982	tags=39%, list=24%, signal=51%
CELL DIFFERENTIATION INVOLVED IN KIDNEY DEVELOPMENT%GOBP%GO:0061005	18	0.45694387	0.82040143	0.6908602	0.97560203	1	663	tags=22%, list=5%, signal=23%
DEOXYRIBONUCLEOTIDE CATABOLIC PROCESS%GOBP%GO:0009264	16	0.45852247	0.81980425	0.7025	0.9763082	1	1482	tags=31%, list=12%, signal=35%
RNA POLYMERASE III TRANSCRIPTION INITIATION FROM TYPE 2 PROMOTER%REACTOME%R-HSA-76066.2	26	0.41914886	0.8194959	0.7394958	0.9763537	1	943	tags=15%, list=8%, signal=17%
PROTEIN EXIT FROM ENDOPLASMIC RETICULUM%GOBP%GO:0032527	24	0.4341422	0.81907725	0.74104685	0.9766376	1	1048	tags=8%, list=9%, signal=9%
REGULATION OF DENDRITIC SPINE DEVELOPMENT%GOBP%GO:0060998	37	0.39259085	0.81890494	0.77562326	0.9764008	1	619	tags=14%, list=5%, signal=14%
REGULATION OF NITRIC OXIDE BIOSYNTHETIC PROCESS%GOBP%GO:0045428	28	0.41559166	0.81853825	0.74104685	0.97656083	1	1317	tags=18%, list=11%, signal=20%
ANATOMICAL STRUCTURE MATURATION%GOBP%GO:0071695	38	0.3913014	0.8180129	0.7752809	0.9770837	1	1380	tags=29%, list=11%, signal=33%
PID_BETA_CATENIN_NUC_PATHWAY%MSIGDB_C2%PID_BETA_CATENIN_NUC_PATHWAY	60	0.36748588	0.81789494	0.7873754	0.9767332	1	979	tags=12%, list=8%, signal=13%
REGULATION OF LYASE ACTIVITY%GOBP%GO:0051339	19	0.43984452	0.8177754	0.7175	0.9764004	1	766	tags=16%, list=6%, signal=17%
NEGATIVE REGULATION OF EPITHELIAL TO MESENCHYMAL TRANSITION%GOBP%GO:0010719	17	0.44999504	0.81763154	0.6908602	0.9761222	1	59	tags=6%, list=0%, signal=6%
REGULATION OF INSULIN SECRETION INVOLVED IN CELLULAR RESPONSE TO GLUCOSE STIMULUS%GOBP%GO:0061178	17	0.4491084	0.8167348	0.722365	0.9773777	1	905	tags=12%, list=7%, signal=13%
SIGNAL RELEASE%GOBP%GO:0023061	64	0.35793087	0.8165105	0.8263889	0.9772574	1	1268	tags=19%, list=10%, signal=21%
REGULATION OF RAS PROTEIN SIGNAL TRANSDUCTION%GOBP%GO:0046578	102	0.3321599	0.8163591	0.9236948	0.97696275	1	1017	tags=12%, list=8%, signal=13%
ACTIVATION OF ADENYLATE CYCLASE ACTIVITY%GOBP%GO:0007190	15	0.47974014	0.81565034	0.7233502	0.9777786	1	495	tags=20%, list=4%, signal=21%
TRNA TRANSPORT%GOBP%GO:0051031	32	0.4083433	0.8155525	0.7492877	0.97737354	1	2310	tags=31%, list=19%, signal=38%
REGULATION OF CHROMATIN ORGANIZATION%GOBP%GO:1902275	139	0.3195818	0.81525236	0.9577465	0.9774022	1	2038	tags=14%, list=17%, signal=17%
MAMMARY GLAND DEVELOPMENT PATHWAY - PREGNANCY AND LACTATION (STAGE 3 OF 4)%WIKIPATHWAYS_20191210%WP2817%HOMO SAPIENS	23	0.42638716	0.81496066	0.73712736	0.9773979	1	52	tags=4%, list=0%, signal=4%
REGULATION OF DOUBLE-STRAND BREAK REPAIR VIA NONHOMOLOGOUS END JOINING%GOBP%GO:2001032	24	0.43333673	0.81472874	0.7372654	0.97727704	1	2419	tags=38%, list=20%, signal=47%
PROTEIN STABILIZATION%GOBP%GO:0050821	140	0.32017672	0.8141252	0.9441624	0.97796017	1	1374	tags=11%, list=11%, signal=12%
DNA DAMAGE RESPONSE%WIKIPATHWAYS_20191210%WP707%HOMO SAPIENS	65	0.36541	0.81392175	0.80487806	0.9777701	1	872	tags=12%, list=7%, signal=13%
B CELL DIFFERENTIATION%GOBP%GO:0030183	37	0.39268765	0.8131723	0.7848485	0.97869426	1	664	tags=11%, list=5%, signal=11%
INORGANIC ANION TRANSMEMBRANE TRANSPORT%GOBP%GO:0098661	25	0.42128173	0.8128482	0.7294833	0.9787514	1	1287	tags=24%, list=10%, signal=27%
ACTIVATION OF RRNA EXPRESSION BY ERCC6 (CSB) AND EHMT2 (G9A)%REACTOME%R-HSA-427389.2	23	0.4443123	0.8123773	0.7154696	0.9790819	1	1604	tags=35%, list=13%, signal=40%
NEUTRAL AMINO ACID TRANSPORT%GOBP%GO:0015804	21	0.4291412	0.81152564	0.7222222	0.9802525	1	1565	tags=29%, list=13%, signal=33%
NEGATIVE REGULATION OF MULTI-ORGANISM PROCESS%GOBP%GO:0043901	89	0.3464318	0.81137854	0.88389516	0.97997713	1	2176	tags=21%, list=18%, signal=26%
POTASSIUM ION IMPORT%GOBP%GO:0010107	17	0.44435406	0.81128824	0.7036083	0.9795626	1	1184	tags=18%, list=10%, signal=19%
HIV-1 NEF: NEGATIVE EFFECTOR OF FAS AND TNF-ALPHA%PATHWAY INTERACTION DATABASE NCI-NATURE CURATED DATA%HIV-1 NEF: NEGATIVE EFFECTOR OF FAS AND TNF-ALPHA	28	0.39984837	0.811054	0.75659823	0.97942525	1	917	tags=18%, list=7%, signal=19%
COREGULATION OF ANDROGEN RECEPTOR ACTIVITY%PATHWAY INTERACTION DATABASE NCI-NATURE CURATED DATA%COREGULATION OF ANDROGEN RECEPTOR ACTIVITY	53	0.36888447	0.8108154	0.8057325	0.9793398	1	1230	tags=13%, list=10%, signal=15%
POSITIVE REGULATION OF TRANSCRIPTION FROM RNA POLYMERASE II PROMOTER INVOLVED IN CELLULAR RESPONSE TO CHEMICAL STIMULUS%GOBP%GO:1901522	20	0.43399924	0.81075525	0.7180851	0.97886264	1	1768	tags=20%, list=14%, signal=23%
MITOCHONDRIAL GENE EXPRESSION%WIKIPATHWAYS_20191210%WP391%HOMO SAPIENS	18	0.4451925	0.810193	0.7209877	0.979431	1	2238	tags=28%, list=18%, signal=34%
POSITIVE REGULATION OF LEUKOCYTE MIGRATION%GOBP%GO:0002687	65	0.3622448	0.8097582	0.8448276	0.9797925	1	966	tags=15%, list=8%, signal=17%
DENDRITE MORPHOGENESIS%GOBP%GO:0048813	29	0.41583577	0.80922914	0.74787533	0.98027384	1	852	tags=21%, list=7%, signal=22%
REGULATION OF PROTEIN LOCALIZATION TO MEMBRANE%GOBP%GO:1905475	130	0.32302886	0.8090703	0.9617225	0.9799969	1	1256	tags=13%, list=10%, signal=14%
RNA POLYMERASE III TRANSCRIPTION INITIATION FROM TYPE 1 PROMOTER%REACTOME%R-HSA-76061.2	27	0.41863036	0.80889785	0.75852275	0.9797976	1	943	tags=15%, list=8%, signal=16%
SPINAL CORD DEVELOPMENT%GOBP%GO:0021510	22	0.43724075	0.8088512	0.720339	0.979303	1	443	tags=14%, list=4%, signal=14%
NEGATIVE REGULATION OF AXON EXTENSION INVOLVED IN AXON GUIDANCE%GOBP%GO:0048843	15	0.46532136	0.80881286	0.7201018	0.97878695	1	1068	tags=40%, list=9%, signal=44%
POTASSIUM ION IMPORT ACROSS PLASMA MEMBRANE%GOBP%GO:1990573	17	0.44435406	0.8084529	0.73109245	0.97891146	1	1184	tags=18%, list=10%, signal=19%
NEGATIVE REGULATION OF REPRODUCTIVE PROCESS%GOBP%GO:2000242	15	0.46147832	0.80797184	0.70603675	0.97930145	1	88	tags=7%, list=1%, signal=7%
REGULATION OF AXON GUIDANCE%GOBP%GO:1902667	25	0.4212424	0.8079321	0.7507163	0.97878754	1	1068	tags=24%, list=9%, signal=26%
PID_AR_PATHWAY%MSIGDB_C2%PID_AR_PATHWAY	53	0.3688844	0.807929	0.8338983	0.9782054	1	1230	tags=13%, list=10%, signal=15%
REGULATION OF DOUBLE-STRAND BREAK REPAIR%GOBP%GO:2000779	70	0.35307866	0.8078769	0.8501742	0.97771275	1	2531	tags=33%, list=21%, signal=41%
RNA PHOSPHODIESTER BOND HYDROLYSIS%GOBP%GO:0090501	53	0.3739591	0.8076281	0.82515335	0.97757906	1	1779	tags=17%, list=14%, signal=20%
REGULATION OF CD4-POSITIVE, ALPHA-BETA T CELL ACTIVATION%GOBP%GO:2000514	31	0.40471512	0.8073985	0.7886179	0.97746396	1	376	tags=6%, list=3%, signal=7%
REGULATION OF PHAGOCYTOSIS%GOBP%GO:0050764	37	0.38575813	0.8063783	0.7777778	0.9789096	1	1261	tags=22%, list=10%, signal=24%
HEAD AND NECK SQUAMOUS CELL CARCINOMA%WIKIPATHWAYS_20191210%WP4674%HOMO SAPIENS	59	0.35808343	0.8061915	0.8556338	0.97871315	1	1162	tags=15%, list=9%, signal=17%
INTERFERON GAMMA SIGNALING%REACTOME%R-HSA-877300.1	51	0.37099412	0.80610293	0.8295082	0.9783017	1	1972	tags=24%, list=16%, signal=28%
CELLULAR GLUCOSE HOMEOSTASIS%GOBP%GO:0001678	33	0.39203817	0.80608624	0.78	0.9777491	1	435	tags=9%, list=4%, signal=9%
REGULATION OF TRANSCRIPTION REGULATORY REGION DNA BINDING%GOBP%GO:2000677	30	0.40469092	0.80607396	0.78756475	0.9771866	1	1160	tags=27%, list=9%, signal=29%
MIRNA REGULATION OF P53 PATHWAY IN PROSTATE CANCER%WIKIPATHWAYS_20191210%WP3982%HOMO SAPIENS	22	0.43158594	0.806048	0.7258567	0.9766492	1	746	tags=18%, list=6%, signal=19%
REGULATION OF TOLL-LIKE RECEPTOR SIGNALING PATHWAY%GOBP%GO:0034121	40	0.3925714	0.8055706	0.8154762	0.976992	1	223	tags=5%, list=2%, signal=5%
TIE1 TEK%IOB%TIE1 TEK	16	0.44280747	0.80471885	0.73657286	0.97809136	1	911	tags=25%, list=7%, signal=27%
CELLULAR RESPONSE TO CARBOHYDRATE STIMULUS%GOBP%GO:0071322	28	0.4068797	0.80377537	0.760989	0.9793744	1	1083	tags=18%, list=9%, signal=20%
HISTONE METHYLATION%GOBP%GO:0016571	54	0.374952	0.803719	0.802589	0.9788979	1	2403	tags=19%, list=20%, signal=23%
POSITIVE REGULATION OF T CELL DIFFERENTIATION%GOBP%GO:0045582	31	0.40466383	0.8030365	0.7687688	0.97962946	1	376	tags=6%, list=3%, signal=7%
ENDOTHELIUM DEVELOPMENT%GOBP%GO:0003158	55	0.36424047	0.8030161	0.85350317	0.9790807	1	1131	tags=13%, list=9%, signal=14%
REGULATION OF BLOOD CIRCULATION%GOBP%GO:1903522	121	0.321931	0.8029795	0.94495416	0.97857255	1	990	tags=11%, list=8%, signal=12%
HEPARAN SULFATE HEPARIN (HS-GAG) METABOLISM%REACTOME%R-HSA-1638091.1	40	0.37749863	0.8028042	0.81762916	0.9783489	1	594	tags=15%, list=5%, signal=16%
BIOCARTA_STRESS_PATHWAY%MSIGDB_C2%BIOCARTA_STRESS_PATHWAY	23	0.42384934	0.8024662	0.7746114	0.9784268	1	1695	tags=17%, list=14%, signal=20%
HOMOPHILIC CELL ADHESION VIA PLASMA MEMBRANE ADHESION MOLECULES%GOBP%GO:0007156	43	0.3919718	0.801192	0.8273616	0.980401	1	847	tags=19%, list=7%, signal=20%
REGULATION OF HISTONE DEACETYLATION%GOBP%GO:0031063	16	0.4597733	0.8010357	0.70241284	0.9801519	1	1831	tags=25%, list=15%, signal=29%
TRANSPORT OF RIBONUCLEOPROTEINS INTO THE HOST NUCLEUS%REACTOME%R-HSA-168271.3	26	0.41360754	0.7998411	0.7709497	0.98187953	1	2310	tags=31%, list=19%, signal=38%
REGULATION OF ION TRANSMEMBRANE TRANSPORTER ACTIVITY%GOBP%GO:0032412	124	0.32389426	0.7997799	0.930131	0.98140955	1	895	tags=9%, list=7%, signal=9%
DICARBOXYLIC ACID TRANSPORT%GOBP%GO:0006835	33	0.386009	0.7989411	0.7824773	0.98242855	1	1202	tags=24%, list=10%, signal=27%
P73 TRANSCRIPTION FACTOR NETWORK%PATHWAY INTERACTION DATABASE NCI-NATURE CURATED DATA%P73 TRANSCRIPTION FACTOR NETWORK	63	0.35539964	0.7986322	0.8646865	0.98245084	1	2081	tags=24%, list=17%, signal=29%
CELLULAR RESPONSE TO HEXOSE STIMULUS%GOBP%GO:0071331	24	0.41434494	0.79816216	0.7574932	0.9827532	1	1083	tags=21%, list=9%, signal=23%
REGULATION OF CENTROSOME DUPLICATION%GOBP%GO:0010824	33	0.38567042	0.79785854	0.7993421	0.9827521	1	1274	tags=15%, list=10%, signal=17%
AMPLIFICATION OF SIGNAL FROM UNATTACHED KINETOCHORES VIA A MAD2 INHIBITORY SIGNAL%REACTOME%R-HSA-141444.2	91	0.33573744	0.797754	0.91085273	0.982396	1	2971	tags=34%, list=24%, signal=45%
PID_PI3KCI_PATHWAY%MSIGDB_C2%PID_PI3KCI_PATHWAY	34	0.38996345	0.7976047	0.78402364	0.9821023	1	720	tags=9%, list=6%, signal=9%
DNA STRAND ELONGATION INVOLVED IN DNA REPLICATION%GOBP%GO:0006271	21	0.43164966	0.7975596	0.738342	0.98161113	1	2981	tags=33%, list=24%, signal=44%
NEGATIVE REGULATION OF ALPHA-BETA T CELL ACTIVATION%GOBP%GO:0046636	21	0.4362617	0.7964683	0.72440946	0.98307574	1	376	tags=10%, list=3%, signal=10%
HALLMARK_WNT_BETA_CATENIN_SIGNALING%MSIGDB_C2%HALLMARK_WNT_BETA_CATENIN_SIGNALING	37	0.38426346	0.79613423	0.8074534	0.9831558	1	1353	tags=16%, list=11%, signal=18%
PROTEIN TARGETING TO LYSOSOME%GOBP%GO:0006622	18	0.435364	0.79500353	0.7669173	0.98464024	1	1739	tags=17%, list=14%, signal=19%
CARDIAC SEPTUM MORPHOGENESIS%GOBP%GO:0060411	33	0.38636947	0.7946373	0.81602377	0.9847549	1	478	tags=9%, list=4%, signal=9%
REGULATION OF CARDIAC MUSCLE CELL DIFFERENTIATION%GOBP%GO:2000725	15	0.45910448	0.7944477	0.76266664	0.9845209	1	1785	tags=27%, list=15%, signal=31%
TRANSMISSION ACROSS CHEMICAL SYNAPSES%REACTOME%R-HSA-112315.5	136	0.3185867	0.79348826	0.97252744	0.9857959	1	1658	tags=22%, list=13%, signal=25%
MEIOTIC SYNAPSIS%REACTOME DATABASE ID RELEASE 71%1221632	30	0.3966942	0.7932499	0.7621951	0.98564535	1	209	tags=7%, list=2%, signal=7%
REGULATION OF DNA RECOMBINATION%GOBP%GO:0000018	66	0.34958678	0.79248697	0.8892617	0.98645896	1	1160	tags=9%, list=9%, signal=10%
CELLULAR RESPONSE TO VASCULAR ENDOTHELIAL GROWTH FACTOR STIMULUS%GOBP%GO:0035924	32	0.38800246	0.79222536	0.79813665	0.9863844	1	1206	tags=13%, list=10%, signal=14%
REGULATION OF PROTEIN ACETYLATION%GOBP%GO:1901983	50	0.3629	0.7919974	0.8610169	0.9861862	1	1280	tags=10%, list=10%, signal=11%
LEUKOCYTE DIFFERENTIATION%GOBP%GO:0002521	117	0.32081634	0.7917061	0.9844358	0.986155	1	1131	tags=14%, list=9%, signal=15%
AMPLIFICATION OF SIGNAL FROM THE KINETOCHORES%REACTOME%R-HSA-141424.2	91	0.33573744	0.79158133	0.922449	0.9858045	1	2971	tags=34%, list=24%, signal=45%
NEGATIVE REGULATION OF TUMOR NECROSIS FACTOR SUPERFAMILY CYTOKINE PRODUCTION%GOBP%GO:1903556	22	0.39986953	0.7911489	0.7609255	0.9860115	1	415	tags=9%, list=3%, signal=9%
CELLULAR RESPONSE TO MONOSACCHARIDE STIMULUS%GOBP%GO:0071326	24	0.41434494	0.7907474	0.7672634	0.98612165	1	1083	tags=21%, list=9%, signal=23%
PID_ALK1_PATHWAY%MSIGDB_C2%PID_ALK1_PATHWAY	24	0.40723947	0.79043645	0.7876106	0.98612607	1	1160	tags=17%, list=9%, signal=18%
POSITIVE REGULATION OF PHOSPHOLIPASE ACTIVITY%GOBP%GO:0010518	32	0.39258915	0.7900976	0.80588233	0.9861809	1	615	tags=9%, list=5%, signal=10%
POSITIVE REGULATION OF AXON EXTENSION%GOBP%GO:0045773	19	0.4297053	0.7900635	0.7513369	0.9856662	1	806	tags=26%, list=7%, signal=28%
NEGATIVE REGULATION OF NUCLEAR DIVISION%GOBP%GO:0051784	33	0.3932081	0.7894047	0.79545456	0.98625785	1	41	tags=3%, list=0%, signal=3%
PID_P73PATHWAY%MSIGDB_C2%PID_P73PATHWAY	63	0.35539973	0.78936756	0.8787879	0.9857501	1	2081	tags=24%, list=17%, signal=29%
INTERLEUKIN SIGNALING PATHWAY%PANTHER PATHWAY%P00036	60	0.34101176	0.7889029	0.87086093	0.98605937	1	1933	tags=23%, list=16%, signal=28%
REGULATION OF AXON EXTENSION INVOLVED IN AXON GUIDANCE%GOBP%GO:0048841	18	0.4287585	0.7888563	0.76549864	0.9855726	1	1068	tags=33%, list=9%, signal=36%
REGULATION OF DENDRITIC SPINE MORPHOGENESIS%GOBP%GO:0061001	23	0.41599095	0.78850603	0.7932817	0.9856766	1	619	tags=17%, list=5%, signal=18%
OUTFLOW TRACT SEPTUM MORPHOGENESIS%GOBP%GO:0003148	18	0.43604183	0.788032	0.75574714	0.9859532	1	30	tags=6%, list=0%, signal=6%
POSITIVE REGULATION OF CELL DIVISION%GOBP%GO:0051781	31	0.3889015	0.7876184	0.8076923	0.98610383	1	796	tags=16%, list=6%, signal=17%
BASE-EXCISION REPAIR%GOBP%GO:0006284	35	0.37469184	0.78732145	0.83890575	0.9860746	1	1482	tags=20%, list=12%, signal=23%
BIOCARTA_CHREBP2_PATHWAY%MSIGDB_C2%BIOCARTA_CHREBP2_PATHWAY	37	0.37610358	0.7866249	0.8189911	0.9867698	1	2296	tags=19%, list=19%, signal=23%
POSITIVE REGULATION OF SMALL MOLECULE METABOLIC PROCESS%GOBP%GO:0062013	77	0.3437604	0.7864263	0.90140843	0.9865599	1	895	tags=12%, list=7%, signal=13%
MYELINATION%GOBP%GO:0042552	42	0.3650728	0.7861598	0.84911245	0.98645437	1	847	tags=12%, list=7%, signal=13%
POSITIVE REGULATION OF CATION CHANNEL ACTIVITY%GOBP%GO:2001259	29	0.39569196	0.7860081	0.7977528	0.986162	1	47	tags=3%, list=0%, signal=3%
B CELL ACTIVATION%GOBP%GO:0042113	57	0.34901205	0.7854362	0.8851351	0.9865999	1	849	tags=11%, list=7%, signal=11%
BIOCARTA_CERAMIDE_PATHWAY%MSIGDB_C2%BIOCARTA_CERAMIDE_PATHWAY	22	0.4199312	0.78533345	0.76623374	0.98619753	1	1340	tags=18%, list=11%, signal=20%
BETA-CATENIN DESTRUCTION COMPLEX DISASSEMBLY%GOBP%GO:1904886	16	0.43533233	0.7845875	0.72751325	0.98694426	1	2127	tags=25%, list=17%, signal=30%
MITOCHONDRIAL LC-FATTY ACID BETA-OXIDATION%WIKIPATHWAYS_20191210%WP368%HOMO SAPIENS	17	0.43179938	0.78346545	0.76392573	0.98840046	1	498	tags=18%, list=4%, signal=18%
MHC CLASS II ANTIGEN PRESENTATION%REACTOME DATABASE ID RELEASE 71%2132295	86	0.32500827	0.78344256	0.92511016	0.98787755	1	103	tags=2%, list=1%, signal=2%
BIOCARTA_TID_PATHWAY%MSIGDB_C2%BIOCARTA_TID_PATHWAY	16	0.45563224	0.7832566	0.75	0.9876333	1	923	tags=31%, list=8%, signal=34%
STEROL REGULATORY ELEMENT-BINDING PROTEINS (SREBP) SIGNALLING%WIKIPATHWAYS_20191210%WP1982%HOMO SAPIENS	62	0.34729087	0.78294843	0.92727274	0.98762447	1	1128	tags=10%, list=9%, signal=11%
CERAMIDE BIOSYNTHETIC PROCESS%GOBP%GO:0046513	26	0.4060977	0.78290945	0.7880435	0.9871187	1	1702	tags=23%, list=14%, signal=27%
POSITIVE REGULATION OF CELL KILLING%GOBP%GO:0031343	15	0.44523808	0.7823191	0.7619048	0.9875649	1	700	tags=13%, list=6%, signal=14%
LONG-CHAIN FATTY ACID TRANSPORT%GOBP%GO:0015909	23	0.41623196	0.78205305	0.8054054	0.98744524	1	1299	tags=13%, list=11%, signal=15%
AXON EXTENSION%GOBP%GO:0048675	20	0.4266194	0.7820021	0.76521736	0.98696375	1	345	tags=15%, list=3%, signal=15%
SMAD PROTEIN SIGNAL TRANSDUCTION%GOBP%GO:0060395	28	0.3969432	0.78180134	0.7838617	0.98671937	1	1508	tags=32%, list=12%, signal=37%
ATP-DEPENDENT CHROMATIN REMODELING%GOBP%GO:0043044	67	0.34632632	0.7816928	0.88013697	0.9863477	1	1442	tags=15%, list=12%, signal=17%
NEGATIVE REGULATION OF MITOTIC NUCLEAR DIVISION%GOBP%GO:0045839	31	0.3955773	0.78160214	0.81790125	0.9859328	1	41	tags=3%, list=0%, signal=3%
D-<I>MYO< I>-INOSITOL (1,3,4)-TRISPHOSPHATE BIOSYNTHESIS%HUMANCYC%PWY-6364	15	0.44561332	0.7810239	0.77	0.9864256	1	1799	tags=20%, list=15%, signal=23%
L-ALPHA-AMINO ACID TRANSMEMBRANE TRANSPORT%GOBP%GO:1902475	18	0.42929325	0.7808434	0.78518516	0.98616254	1	1141	tags=28%, list=9%, signal=31%
RECEPTOR METABOLIC PROCESS%GOBP%GO:0043112	60	0.3484941	0.7802169	0.87142855	0.98672193	1	1292	tags=18%, list=11%, signal=20%
ENSHEATHMENT OF NEURONS%GOBP%GO:0007272	44	0.3625071	0.78019464	0.8302469	0.9862036	1	1458	tags=20%, list=12%, signal=23%
NEGATIVE REGULATION OF CD4-POSITIVE, ALPHA-BETA T CELL ACTIVATION%GOBP%GO:2000515	17	0.4382014	0.78012216	0.7632242	0.9857669	1	1617	tags=24%, list=13%, signal=27%
L-AMINO ACID TRANSPORT%GOBP%GO:0015807	25	0.4054718	0.77960545	0.78333336	0.98607665	1	1141	tags=24%, list=9%, signal=26%
HEDGEHOG SIGNALING PATHWAY%PANTHER PATHWAY%P00025	16	0.42594233	0.7795731	0.77105266	0.9855765	1	2315	tags=38%, list=19%, signal=46%
REGULATION OF TOR SIGNALING%GOBP%GO:0032006	81	0.3329571	0.7795674	0.94758064	0.985024	1	1090	tags=9%, list=9%, signal=9%
ALK1 SIGNALING EVENTS%PATHWAY INTERACTION DATABASE NCI-NATURE CURATED DATA%ALK1 SIGNALING EVENTS	24	0.40723956	0.7792773	0.8116711	0.98496866	1	1160	tags=17%, list=9%, signal=18%
PHOTODYNAMIC THERAPY-INDUCED NF-KB SURVIVAL SIGNALING%WIKIPATHWAYS_20191210%WP3617%HOMO SAPIENS	23	0.41231108	0.77926755	0.80106103	0.98441607	1	917	tags=13%, list=7%, signal=14%
RNA POLYMERASE I PROMOTER ESCAPE%REACTOME DATABASE ID RELEASE 71%73772	37	0.38511708	0.7790828	0.79801327	0.984161	1	209	tags=5%, list=2%, signal=5%
MEMBRANE INVAGINATION%GOBP%GO:0010324	33	0.37950534	0.77896297	0.8245614	0.98381513	1	1410	tags=18%, list=11%, signal=20%
DORSAL/VENTRAL PATTERN FORMATION%GOBP%GO:0009953	16	0.44187117	0.7784914	0.76235294	0.9840508	1	443	tags=13%, list=4%, signal=13%
REGULATION OF HEART GROWTH%GOBP%GO:0060420	20	0.41903308	0.7782083	0.7708333	0.9839738	1	1076	tags=20%, list=9%, signal=22%
POSITIVE REGULATION OF TELOMERE MAINTENANCE%GOBP%GO:0032206	46	0.36477655	0.77802134	0.8637771	0.9837221	1	49	tags=2%, list=0%, signal=2%
PHOSPHATIDYLINOSITOL PHOSPHORYLATION%GOBP%GO:0046854	31	0.39589337	0.7779159	0.7945946	0.9833357	1	1162	tags=16%, list=9%, signal=18%
GASTRIC CANCER NETWORK 1%WIKIPATHWAYS_20191210%WP2361%HOMO SAPIENS	23	0.4089929	0.7758786	0.78494626	0.9862498	1	981	tags=26%, list=8%, signal=28%
CELLULAR PROTEIN-CONTAINING COMPLEX LOCALIZATION%GOBP%GO:0034629	19	0.4304054	0.775777	0.7894737	0.9858593	1	181	tags=5%, list=1%, signal=5%
CHOLESTEROL METABOLIC PROCESS%GOBP%GO:0008203	50	0.35332397	0.77564687	0.8803987	0.985504	1	1052	tags=8%, list=9%, signal=9%
GLYCEROPHOSPHOLIPID BIOSYNTHESIS%REACTOME DATABASE ID RELEASE 71%1483206	96	0.32455668	0.774937	0.9513109	0.9861369	1	1040	tags=10%, list=8%, signal=11%
ESTROGEN SIGNALING PATHWAY%WIKIPATHWAYS_20191210%WP712%HOMO SAPIENS	21	0.41888762	0.77470803	0.76638174	0.9859641	1	911	tags=14%, list=7%, signal=15%
RESPONSE TO MONOSACCHARIDE%GOBP%GO:0034284	38	0.36830875	0.7742178	0.8277778	0.98621124	1	1083	tags=13%, list=9%, signal=14%
MYELOID LEUKOCYTE DIFFERENTIATION%GOBP%GO:0002573	49	0.35118353	0.7737816	0.8695652	0.9863818	1	1612	tags=24%, list=13%, signal=28%
METHYLATION%GOBP%GO:0032259	169	0.3012319	0.7720761	0.98888886	0.9886239	1	2739	tags=20%, list=22%, signal=26%
CHROMOSOME SEGREGATION%GOBP%GO:0007059	192	0.29328245	0.7709411	1	0.98991317	1	2855	tags=33%, list=23%, signal=42%
ESTABLISHMENT OF ENDOTHELIAL BARRIER%GOBP%GO:0061028	25	0.40469334	0.77072096	0.8082192	0.9897455	1	1100	tags=12%, list=9%, signal=13%
ERBB SIGNALING PATHWAY%WIKIPATHWAYS_20191210%WP673%HOMO SAPIENS	75	0.33030272	0.77030414	0.9459459	0.989857	1	1498	tags=16%, list=12%, signal=18%
POSITIVE REGULATION OF PATHWAY-RESTRICTED SMAD PROTEIN PHOSPHORYLATION%GOBP%GO:0010862	29	0.38862133	0.770298	0.795977	0.98930484	1	1508	tags=31%, list=12%, signal=35%
PURINE NUCLEOSIDE DIPHOSPHATE METABOLIC PROCESS%GOBP%GO:0009135	34	0.38224867	0.7692341	0.8347339	0.99049836	1	435	tags=9%, list=4%, signal=9%
EPHA2 FORWARD SIGNALING%PATHWAY INTERACTION DATABASE NCI-NATURE CURATED DATA%EPHA2 FORWARD SIGNALING	18	0.42236856	0.7688811	0.8188776	0.9904882	1	1861	tags=28%, list=15%, signal=33%
REGULATORY CIRCUITS OF THE STAT3 SIGNALING PATHWAY%WIKIPATHWAYS_20191210%WP4538%HOMO SAPIENS	58	0.3503502	0.76839924	0.89152545	0.99071765	1	1261	tags=17%, list=10%, signal=19%
IFN-GAMMA PATHWAY%PATHWAY INTERACTION DATABASE NCI-NATURE CURATED DATA%IFN-GAMMA PATHWAY	38	0.36718994	0.76828593	0.86764705	0.9903262	1	1861	tags=24%, list=15%, signal=28%
PID_HIV_NEF_PATHWAY%MSIGDB_C2%PID_HIV_NEF_PATHWAY	30	0.3778853	0.7672915	0.8265896	0.99132544	1	917	tags=17%, list=7%, signal=18%
POSITIVE REGULATION OF ORGAN GROWTH%GOBP%GO:0046622	15	0.4320049	0.76706374	0.80697054	0.99109286	1	747	tags=20%, list=6%, signal=21%
G-CSF%IOB%G-CSF	34	0.37163228	0.7662767	0.84659094	0.99178123	1	860	tags=12%, list=7%, signal=13%
REGULATION OF ACUTE INFLAMMATORY RESPONSE%GOBP%GO:0002673	36	0.3678528	0.76626295	0.846875	0.9912504	1	1317	tags=19%, list=11%, signal=22%
ENDOTHELIAL CELL DIFFERENTIATION%GOBP%GO:0045446	47	0.35451952	0.7652354	0.88580245	0.9923175	1	1131	tags=13%, list=9%, signal=14%
REGULATION OF VASOCONSTRICTION%GOBP%GO:0019229	18	0.41951305	0.7650679	0.79901963	0.9920159	1	1819	tags=39%, list=15%, signal=46%
AXON ENSHEATHMENT%GOBP%GO:0008366	44	0.3625071	0.7647682	0.8561644	0.9919424	1	1458	tags=20%, list=12%, signal=23%
DNA STRAND ELONGATION%GOBP%GO:0022616	25	0.3950717	0.7639235	0.79946524	0.9927036	1	2981	tags=28%, list=24%, signal=37%
BIOCARTA_ECM_PATHWAY%MSIGDB_C2%BIOCARTA_ECM_PATHWAY	22	0.40233636	0.76389205	0.8306878	0.9922016	1	720	tags=14%, list=6%, signal=14%
PIGMENT GRANULE LOCALIZATION%GOBP%GO:0051875	20	0.40493914	0.763599	0.8379121	0.99207217	1	1164	tags=15%, list=9%, signal=17%
RESPONSE TO CHEMOKINE%GOBP%GO:1990868	20	0.4174225	0.7628472	0.7945946	0.9926701	1	873	tags=20%, list=7%, signal=21%
G2 DNA DAMAGE CHECKPOINT%GOBP%GO:0031572	27	0.38992095	0.762558	0.84705883	0.9925893	1	1400	tags=22%, list=11%, signal=25%
PROTEIN METHYLATION%GOBP%GO:0006479	80	0.32177106	0.76237833	0.97265625	0.99230295	1	1358	tags=8%, list=11%, signal=8%
POSITIVE REGULATION OF HEART GROWTH%GOBP%GO:0060421	15	0.4320049	0.76154244	0.7837838	0.9929934	1	747	tags=20%, list=6%, signal=21%
NEGATIVE REGULATION OF TUMOR NECROSIS FACTOR PRODUCTION%GOBP%GO:0032720	21	0.41591215	0.7607775	0.8053333	0.99362254	1	415	tags=10%, list=3%, signal=10%
POSITIVE REGULATION OF PRI-MIRNA TRANSCRIPTION BY RNA POLYMERASE II%GOBP%GO:1902895	23	0.4010039	0.7599702	0.78571427	0.9942547	1	1593	tags=22%, list=13%, signal=25%
ROOF OF MOUTH DEVELOPMENT%GOBP%GO:0060021	25	0.40483817	0.75991726	0.8106667	0.9937754	1	822	tags=28%, list=7%, signal=30%
IMPORT ACROSS PLASMA MEMBRANE%GOBP%GO:0098739	45	0.35797423	0.7595961	0.87278104	0.9937011	1	1196	tags=24%, list=10%, signal=27%
MEIOSIS%REACTOME DATABASE ID RELEASE 71%1500620	53	0.3479129	0.7589145	0.9169675	0.99414486	1	1604	tags=17%, list=13%, signal=19%
POSITIVE REGULATION OF NEURON DEATH%GOBP%GO:1901216	34	0.37539145	0.75889736	0.8660714	0.9936092	1	2174	tags=24%, list=18%, signal=29%
POSITIVE REGULATION OF PROTEIN AUTOPHOSPHORYLATION%GOBP%GO:0031954	19	0.420674	0.758318	0.8251928	0.99394685	1	952	tags=11%, list=8%, signal=11%
CELLULAR RESPONSE TO CHEMOKINE%GOBP%GO:1990869	20	0.4174225	0.7582031	0.8179272	0.99356985	1	873	tags=20%, list=7%, signal=21%
BIOCARTA_IL2RB_PATHWAY%MSIGDB_C2%BIOCARTA_IL2RB_PATHWAY	29	0.38843042	0.7578916	0.8324022	0.9934606	1	849	tags=17%, list=7%, signal=18%
ANION HOMEOSTASIS%GOBP%GO:0055081	29	0.38194823	0.7578595	0.8539945	0.99296117	1	1486	tags=21%, list=12%, signal=23%
REGULATION OF TELOMERASE ACTIVITY%GOBP%GO:0051972	45	0.35383964	0.7574712	0.87539935	0.99299335	1	49	tags=2%, list=0%, signal=2%
HIPPO SIGNALING%GOBP%GO:0035329	26	0.39109758	0.756876	0.81615597	0.99331427	1	1867	tags=15%, list=15%, signal=18%
LOCOMOTORY BEHAVIOR%GOBP%GO:0007626	28	0.37993053	0.7563839	0.8262108	0.9935226	1	1593	tags=25%, list=13%, signal=29%
NCRNA TRANSCRIPTION%GOBP%GO:0098781	90	0.30980107	0.75614864	0.981203	0.993331	1	1582	tags=14%, list=13%, signal=16%
PLASMA MEMBRANE INVAGINATION%GOBP%GO:0099024	27	0.3953731	0.75598395	0.83381087	0.99301136	1	1410	tags=22%, list=11%, signal=25%
RESPONSE TO CARBOHYDRATE%GOBP%GO:0009743	45	0.35437194	0.7555485	0.87543255	0.9930994	1	834	tags=9%, list=7%, signal=10%
POSITIVE REGULATION OF MRNA METABOLIC PROCESS%GOBP%GO:1903313	58	0.33556366	0.7550449	0.9220339	0.99329096	1	1824	tags=17%, list=15%, signal=20%
COLUMNAR/CUBOIDAL EPITHELIAL CELL DIFFERENTIATION%GOBP%GO:0002065	18	0.41490406	0.7548588	0.8134328	0.9930189	1	1785	tags=33%, list=15%, signal=39%
LIPID TRANSLOCATION%GOBP%GO:0034204	21	0.39874062	0.75469404	0.7959698	0.992726	1	1729	tags=33%, list=14%, signal=39%
TRNA CHARGING%HUMANCYC%TRNA-CHARGING-PWY	37	0.3641991	0.753938	0.8597015	0.993266	1	2623	tags=32%, list=21%, signal=41%
MITOTIC SISTER CHROMATID SEGREGATION%GOBP%GO:0000070	94	0.31747	0.75230026	0.98214287	0.9950236	1	2982	tags=37%, list=24%, signal=49%
PIGMENT CELL DIFFERENTIATION%GOBP%GO:0050931	17	0.41980615	0.75191754	0.8010753	0.99500334	1	1894	tags=35%, list=15%, signal=42%
ORGANELLE FISSION%GOBP%GO:0048285	208	0.2835616	0.751634	0.99421966	0.9948563	1	2471	tags=25%, list=20%, signal=31%
PROTEIN ALKYLATION%GOBP%GO:0008213	80	0.32177106	0.7514354	0.968	0.9946082	1	1358	tags=8%, list=11%, signal=8%
ENDOTHELIAL CELL DEVELOPMENT%GOBP%GO:0001885	29	0.38193983	0.751326	0.85465115	0.99421597	1	1100	tags=10%, list=9%, signal=11%
TNFSF8%IOB%TNFSF8	18	0.4003701	0.7512178	0.8188776	0.9938281	1	2292	tags=17%, list=19%, signal=20%
BIOCARTA_BCR_PATHWAY%MSIGDB_C2%BIOCARTA_BCR_PATHWAY	27	0.3863418	0.7507443	0.84307694	0.99395204	1	1429	tags=26%, list=12%, signal=29%
PYRIMIDINE METABOLISM%WIKIPATHWAYS_20191210%WP4022%HOMO SAPIENS	74	0.32740742	0.7507083	0.94715446	0.99345475	1	757	tags=5%, list=6%, signal=6%
REGULATION OF STEROL BIOSYNTHETIC PROCESS%GOBP%GO:0106118	40	0.34530208	0.7506231	0.9119318	0.9930329	1	2188	tags=25%, list=18%, signal=30%
PROTEIN LOCALIZATION TO SYNAPSE%GOBP%GO:0035418	20	0.40582258	0.75042814	0.80904526	0.9927565	1	1307	tags=25%, list=11%, signal=28%
PID_IGF1_PATHWAY%MSIGDB_C2%PID_IGF1_PATHWAY	27	0.38043386	0.7488534	0.8691099	0.99443185	1	1300	tags=11%, list=11%, signal=12%
CIRCADIAN RHYTHM PATHWAY%PATHWAY INTERACTION DATABASE NCI-NATURE CURATED DATA%CIRCADIAN RHYTHM PATHWAY	15	0.4233468	0.74852633	0.7699758	0.9943457	1	404	tags=7%, list=3%, signal=7%
REGULATION OF CALCIUM ION IMPORT%GOBP%GO:0090279	15	0.4250307	0.74827737	0.79028136	0.994154	1	2175	tags=27%, list=18%, signal=32%
ADULT BEHAVIOR%GOBP%GO:0030534	19	0.41594478	0.74795085	0.82731956	0.99404424	1	1658	tags=32%, list=13%, signal=36%
HISTONE H3 ACETYLATION%GOBP%GO:0043966	38	0.3637463	0.74780643	0.9005848	0.99368733	1	822	tags=5%, list=7%, signal=6%
PIGMENT GRANULE TRANSPORT%GOBP%GO:0051904	17	0.41041356	0.7472436	0.8146214	0.99390054	1	1164	tags=18%, list=9%, signal=19%
BIOCARTA_TFF_PATHWAY%MSIGDB_C2%BIOCARTA_TFF_PATHWAY	19	0.41281077	0.74654496	0.8217054	0.9943383	1	720	tags=16%, list=6%, signal=17%
MICROTUBULE-BASED TRANSPORT%GOBP%GO:0099111	115	0.3061218	0.7461707	0.9877551	0.9942922	1	1450	tags=13%, list=12%, signal=15%
CALCIUM ION TRANSMEMBRANE IMPORT INTO CYTOSOL%GOBP%GO:0097553	34	0.3723335	0.746103	0.8501529	0.99384063	1	358	tags=9%, list=3%, signal=9%
IL8- AND CXCR1-MEDIATED SIGNALING EVENTS%PATHWAY INTERACTION DATABASE NCI-NATURE CURATED DATA%IL8- AND CXCR1-MEDIATED SIGNALING EVENTS	19	0.39619023	0.74420625	0.83979326	0.99584574	1	1177	tags=16%, list=10%, signal=17%
TRANSPORT ALONG MICROTUBULE%GOBP%GO:0010970	115	0.3061218	0.7441977	0.99512196	0.9953188	1	1450	tags=13%, list=12%, signal=15%
THYMIC STROMAL LYMPHOPOIETIN (TSLP) SIGNALING PATHWAY%WIKIPATHWAYS_20191210%WP2203%HOMO SAPIENS	37	0.35937744	0.7441963	0.9009009	0.9947763	1	1005	tags=8%, list=8%, signal=9%
REGULATION OF INTERFERON-GAMMA PRODUCTION%GOBP%GO:0032649	41	0.35629937	0.7441712	0.9040248	0.99426883	1	1617	tags=24%, list=13%, signal=28%
IGF1 PATHWAY%PATHWAY INTERACTION DATABASE NCI-NATURE CURATED DATA%IGF1 PATHWAY	27	0.38043386	0.74385965	0.88269794	0.99411964	1	1300	tags=11%, list=11%, signal=12%
MELANOSOME TRANSPORT%GOBP%GO:0032402	17	0.41041356	0.7437091	0.81341106	0.9937951	1	1164	tags=18%, list=9%, signal=19%
PID_MYC_PATHWAY%MSIGDB_C2%PID_MYC_PATHWAY	23	0.38953316	0.74338126	0.83064514	0.9937053	1	2749	tags=22%, list=22%, signal=28%
POSITIVE REGULATION OF ION TRANSMEMBRANE TRANSPORT%GOBP%GO:0034767	63	0.33275837	0.7433092	0.94464946	0.9932623	1	895	tags=10%, list=7%, signal=10%
PID_EPHA2_FWD_PATHWAY%MSIGDB_C2%PID_EPHA2_FWD_PATHWAY	18	0.42236856	0.74316794	0.8412256	0.99290365	1	1861	tags=28%, list=15%, signal=33%
ESTABLISHMENT OF MELANOSOME LOCALIZATION%GOBP%GO:0032401	18	0.4103947	0.7420414	0.8164384	0.99386555	1	1164	tags=17%, list=9%, signal=18%
TNF RECEPTOR SIGNALING PATHWAY%PATHWAY INTERACTION DATABASE NCI-NATURE CURATED DATA%TNF RECEPTOR SIGNALING PATHWAY	40	0.35258153	0.74189115	0.909375	0.99352187	1	2127	tags=23%, list=17%, signal=27%
IL-7 SIGNALING PATHWAY%WIKIPATHWAYS_20191210%WP205%HOMO SAPIENS	20	0.408716	0.74184763	0.83862436	0.9930384	1	161	tags=5%, list=1%, signal=5%
PHOSPHATIDYLETHANOLAMINE METABOLIC PROCESS%GOBP%GO:0046337	16	0.41085568	0.74175304	0.82945734	0.992616	1	97	tags=6%, list=1%, signal=6%
PID_IL8_CXCR1_PATHWAY%MSIGDB_C2%PID_IL8_CXCR1_PATHWAY	19	0.3961902	0.74155444	0.83113456	0.9923226	1	1177	tags=16%, list=10%, signal=17%
PID_TNF_PATHWAY%MSIGDB_C2%PID_TNF_PATHWAY	41	0.3510151	0.7414871	0.920354	0.9918789	1	2127	tags=22%, list=17%, signal=26%
C-MYC PATHWAY%PATHWAY INTERACTION DATABASE NCI-NATURE CURATED DATA%C-MYC PATHWAY	24	0.38947234	0.7413049	0.81609195	0.99156994	1	2749	tags=21%, list=22%, signal=27%
REGULATION OF INTERFERON-BETA PRODUCTION%GOBP%GO:0032648	35	0.36201394	0.74100286	0.9044776	0.99141043	1	1087	tags=11%, list=9%, signal=13%
DNA IR-DAMAGE AND CELLULAR RESPONSE VIA ATR%WIKIPATHWAYS_20191210%WP4016%HOMO SAPIENS	79	0.3171506	0.74085605	0.972332	0.9910755	1	1212	tags=8%, list=10%, signal=8%
PID_CIRCADIAN_PATHWAY%MSIGDB_C2%PID_CIRCADIAN_PATHWAY	15	0.4233467	0.7401823	0.8217822	0.99138963	1	404	tags=7%, list=3%, signal=7%
ESTABLISHMENT OF PIGMENT GRANULE LOCALIZATION%GOBP%GO:0051905	18	0.4103947	0.74008065	0.8556701	0.99098146	1	1164	tags=17%, list=9%, signal=18%
TGF-BETA SIGNALING PATHWAY%PANTHER PATHWAY%P00052	69	0.3212507	0.74006087	0.9698113	0.9904727	1	1933	tags=28%, list=16%, signal=32%
CYTOSOLIC TRNA AMINOACYLATION%REACTOME%R-HSA-379716.1	24	0.3826696	0.7399432	0.8523677	0.9900862	1	2623	tags=25%, list=21%, signal=32%
RESPONSE TO HEXOSE%GOBP%GO:0009746	38	0.36830875	0.7398681	0.89880955	0.98964816	1	1083	tags=13%, list=9%, signal=14%
EICOSANOID METABOLISM VIA CYCLO OXYGENASES (COX)%WIKIPATHWAYS_20191210%WP4719%HOMO SAPIENS	22	0.39171872	0.73945975	0.83804625	0.98962617	1	940	tags=18%, list=8%, signal=20%
PID_THROMBIN_PAR1_PATHWAY%MSIGDB_C2%PID_THROMBIN_PAR1_PATHWAY	35	0.3582941	0.7394225	0.87009066	0.98914176	1	1177	tags=17%, list=10%, signal=19%
REGULATION OF T CELL DIFFERENTIATION%GOBP%GO:0045580	57	0.33793655	0.73938864	0.9160305	0.98864394	1	1265	tags=14%, list=10%, signal=16%
MELANOSOME LOCALIZATION%GOBP%GO:0032400	20	0.40493914	0.7390174	0.796748	0.9885824	1	1164	tags=15%, list=9%, signal=17%
BIOCARTA_VIP_PATHWAY%MSIGDB_C2%BIOCARTA_VIP_PATHWAY	21	0.40243056	0.7389679	0.819407	0.9881081	1	1429	tags=24%, list=12%, signal=27%
RNA POLYMERASE II TRANSCRIBES SNRNA GENES%REACTOME%R-HSA-6807505.2	75	0.31505617	0.73870945	0.9755102	0.987912	1	1580	tags=11%, list=13%, signal=12%
PID_NFAT_TFPATHWAY%MSIGDB_C2%PID_NFAT_TFPATHWAY	27	0.37659937	0.7378306	0.8632219	0.98848736	1	1593	tags=26%, list=13%, signal=30%
POSITIVE REGULATION OF PEPTIDE HORMONE SECRETION%GOBP%GO:0090277	27	0.37783596	0.73775417	0.85714287	0.98805183	1	834	tags=7%, list=7%, signal=8%
COLLAGEN FIBRIL ORGANIZATION%GOBP%GO:0030199	26	0.38834876	0.73738915	0.8480243	0.98795414	1	1208	tags=23%, list=10%, signal=26%
NEGATIVE REGULATION OF GENE EXPRESSION, EPIGENETIC%GOBP%GO:0045814	62	0.3238331	0.73646337	0.96907216	0.9886255	1	209	tags=3%, list=2%, signal=3%
RESISTIN AS A REGULATOR OF INFLAMMATION%WIKIPATHWAYS_20191210%WP4481%HOMO SAPIENS	27	0.3745353	0.7352613	0.8702065	0.98971355	1	1393	tags=22%, list=11%, signal=25%
NEGATIVE REGULATION OF INTERFERON-GAMMA PRODUCTION%GOBP%GO:0032689	16	0.41498443	0.7349932	0.82564104	0.9894885	1	561	tags=13%, list=5%, signal=13%
ESTABLISHMENT OF PROTEIN LOCALIZATION TO VACUOLE%GOBP%GO:0072666	36	0.35865578	0.7339942	0.8674699	0.9901588	1	1801	tags=14%, list=15%, signal=16%
RHO GTPASES ACTIVATE PKNS%REACTOME DATABASE ID RELEASE 71%5625740	37	0.34895688	0.7326487	0.9023669	0.9912742	1	1039	tags=14%, list=8%, signal=15%
SYNTHESIS OF VERY LONG-CHAIN FATTY ACYL-COAS%REACTOME%R-HSA-75876.5	17	0.40693545	0.73218226	0.8264249	0.9912802	1	687	tags=18%, list=6%, signal=19%
PID_TGFBR_PATHWAY%MSIGDB_C2%PID_TGFBR_PATHWAY	53	0.32933465	0.7317129	0.9516129	0.99132246	1	1306	tags=15%, list=11%, signal=17%
PRODUCTION OF MOLECULAR MEDIATOR OF IMMUNE RESPONSE%GOBP%GO:0002440	30	0.36997196	0.73169786	0.88554215	0.9908094	1	1661	tags=27%, list=14%, signal=31%
BDNF%IOB%BDNF	41	0.3502894	0.73100674	0.92878336	0.9911362	1	1498	tags=17%, list=12%, signal=19%
IL3-MEDIATED SIGNALING EVENTS%PATHWAY INTERACTION DATABASE NCI-NATURE CURATED DATA%IL3-MEDIATED SIGNALING EVENTS	19	0.40555423	0.7306724	0.84935063	0.9910108	1	942	tags=11%, list=8%, signal=11%
REGULATION OF PRI-MIRNA TRANSCRIPTION BY RNA POLYMERASE II%GOBP%GO:1902893	31	0.3670445	0.7302251	0.8867925	0.9910186	1	1237	tags=19%, list=10%, signal=21%
P53 PATHWAY FEEDBACK LOOPS 2%PANTHER PATHWAY%P04398	36	0.34523508	0.7301037	0.9297753	0.99064124	1	1933	tags=19%, list=16%, signal=23%
SNRNA TRANSCRIPTION%GOBP%GO:0009301	72	0.31545448	0.7279099	0.97769517	0.992709	1	1580	tags=11%, list=13%, signal=13%
PHASE II - CONJUGATION OF COMPOUNDS%REACTOME%R-HSA-156580.2	50	0.33074376	0.727704	0.9490446	0.9924046	1	409	tags=6%, list=3%, signal=6%
REGULATION OF STRIATED MUSCLE CONTRACTION%GOBP%GO:0006942	43	0.34623998	0.7274573	0.933121	0.9921636	1	812	tags=12%, list=7%, signal=12%
PAR1-MEDIATED THROMBIN SIGNALING EVENTS%PATHWAY INTERACTION DATABASE NCI-NATURE CURATED DATA%PAR1-MEDIATED THROMBIN SIGNALING EVENTS	35	0.3582941	0.7267955	0.8974359	0.9923476	1	1177	tags=17%, list=10%, signal=19%
CELLULAR BIOGENIC AMINE METABOLIC PROCESS%GOBP%GO:0006576	30	0.35458758	0.72655153	0.9028571	0.99208754	1	937	tags=7%, list=8%, signal=7%
PHAGOCYTOSIS, ENGULFMENT%GOBP%GO:0006911	19	0.38980925	0.7261709	0.830137	0.99199575	1	1410	tags=21%, list=11%, signal=24%
PHOSPHOLIPID TRANSLOCATION%GOBP%GO:0045332	19	0.4056586	0.7255448	0.8514589	0.99219173	1	1729	tags=37%, list=14%, signal=43%
PID_IL3_PATHWAY%MSIGDB_C2%PID_IL3_PATHWAY	20	0.4007333	0.7254936	0.8684211	0.9917279	1	942	tags=10%, list=8%, signal=11%
REGULATION OF FATTY ACID OXIDATION%GOBP%GO:0046320	17	0.40473768	0.72530276	0.8211587	0.991411	1	483	tags=12%, list=4%, signal=12%
REGULATION OF HISTONE MODIFICATION%GOBP%GO:0031056	104	0.29772094	0.7251659	0.99616855	0.99102753	1	2146	tags=18%, list=17%, signal=22%
NEPHRIN NEPH1 SIGNALING IN THE KIDNEY PODOCYTE%PATHWAY INTERACTION DATABASE NCI-NATURE CURATED DATA%NEPHRIN NEPH1 SIGNALING IN THE KIDNEY PODOCYTE	25	0.36907867	0.7248908	0.87327826	0.9908476	1	1162	tags=12%, list=9%, signal=13%
REGULATION OF CELL DIVISION%GOBP%GO:0051302	84	0.31127146	0.7247667	0.98876405	0.9904661	1	2325	tags=27%, list=19%, signal=34%
GLYCEROLIPID CATABOLIC PROCESS%GOBP%GO:0046503	27	0.36950517	0.72383296	0.89159894	0.99101627	1	81	tags=4%, list=1%, signal=4%
RHO GTPASES ACTIVATE FORMINS%REACTOME DATABASE ID RELEASE 71%5663220	115	0.29556933	0.72189265	0.9953917	0.99264693	1	2606	tags=28%, list=21%, signal=35%
ESTABLISHMENT OR MAINTENANCE OF CYTOSKELETON POLARITY%GOBP%GO:0030952	18	0.396223	0.72171515	0.8447368	0.9923072	1	1330	tags=22%, list=11%, signal=25%
BIOCARTA_BIOPEPTIDES_PATHWAY%MSIGDB_C2%BIOCARTA_BIOPEPTIDES_PATHWAY	32	0.3607634	0.72124606	0.8912387	0.9922889	1	1510	tags=22%, list=12%, signal=25%
PHOSPHOLIPASES%HUMANCYC%LIPASYN-PWY	22	0.38515988	0.72106147	0.8689459	0.99195397	1	851	tags=14%, list=7%, signal=15%
PID_VEGFR1_PATHWAY%MSIGDB_C2%PID_VEGFR1_PATHWAY	24	0.37058294	0.72073203	0.8808933	0.9918023	1	155	tags=4%, list=1%, signal=4%
SIGNALING BY HIPPO%REACTOME DATABASE ID RELEASE 71%2028269	19	0.39459145	0.7203094	0.8680203	0.9917384	1	1025	tags=11%, list=8%, signal=11%
POSITIVE REGULATION OF PURINE NUCLEOTIDE METABOLIC PROCESS%GOBP%GO:1900544	29	0.3614285	0.72017646	0.88724035	0.9913502	1	1083	tags=14%, list=9%, signal=15%
PHOTODYNAMIC THERAPY-INDUCED HIF-1 SURVIVAL SIGNALING%WIKIPATHWAYS_20191210%WP3614%HOMO SAPIENS	33	0.34470028	0.7197377	0.9037901	0.9913034	1	835	tags=12%, list=7%, signal=13%
PID_BMP_PATHWAY%MSIGDB_C2%PID_BMP_PATHWAY	37	0.34892574	0.7186614	0.9294478	0.9919358	1	269	tags=5%, list=2%, signal=6%
REGULATION OF GLYCOLYTIC PROCESS%GOBP%GO:0006110	56	0.3142722	0.71654916	0.975265	0.99370354	1	2310	tags=29%, list=19%, signal=35%
CYTOPLASMIC MICROTUBULE ORGANIZATION%GOBP%GO:0031122	43	0.33587694	0.71628296	0.93235296	0.99346507	1	1597	tags=14%, list=13%, signal=16%
REGULATION OF TRANSCRIPTION BY RNA POLYMERASE III%GOBP%GO:0006359	20	0.3918469	0.7157679	0.8647215	0.99348	1	1657	tags=20%, list=13%, signal=23%
AMINO ACID TRANSMEMBRANE TRANSPORT%GOBP%GO:0003333	31	0.35960683	0.7156913	0.92067987	0.9930278	1	1141	tags=19%, list=9%, signal=21%
RECEPTOR INTERNALIZATION%GOBP%GO:0031623	33	0.35652724	0.71531224	0.9027778	0.99291307	1	967	tags=15%, list=8%, signal=16%
CELLULAR PIGMENTATION%GOBP%GO:0033059	41	0.34050322	0.7152709	0.9377049	0.9924321	1	1894	tags=17%, list=15%, signal=20%
PLASMA MEMBRANE ORGANIZATION%GOBP%GO:0007009	52	0.31829327	0.7144308	0.97979796	0.99280244	1	1317	tags=15%, list=11%, signal=17%
INSULIN IGF PATHWAY-MITOGEN ACTIVATED PROTEIN KINASE KINASE MAP KINASE CASCADE%PANTHER PATHWAY%P00032	25	0.3713762	0.71429366	0.89373296	0.9924113	1	911	tags=12%, list=7%, signal=13%
SNRNA TRANSCRIPTION BY RNA POLYMERASE II%GOBP%GO:0042795	71	0.31548646	0.71287024	0.9769737	0.9933546	1	1580	tags=11%, list=13%, signal=13%
GAP JUNCTION TRAFFICKING AND REGULATION%REACTOME%R-HSA-157858.1	20	0.38575527	0.71194965	0.8608924	0.9937631	1	1255	tags=30%, list=10%, signal=33%
POSITIVE REGULATION OF ATP METABOLIC PROCESS%GOBP%GO:1903580	29	0.3614285	0.7117399	0.9	0.9934514	1	1083	tags=14%, list=9%, signal=15%
HALLMARK_TGF_BETA_SIGNALING%MSIGDB_C2%HALLMARK_TGF_BETA_SIGNALING	51	0.33170643	0.7115406	0.94427246	0.9931444	1	1431	tags=20%, list=12%, signal=22%
HOST INTERACTIONS WITH INFLUENZA FACTORS%REACTOME%R-HSA-168253.4	36	0.34357238	0.7113578	0.92469877	0.9928002	1	2310	tags=36%, list=19%, signal=44%
REGULATION OF CHOLESTEROL BIOSYNTHETIC PROCESS%GOBP%GO:0045540	40	0.34530208	0.71131057	0.9148936	0.9923245	1	2188	tags=25%, list=18%, signal=30%
BMP RECEPTOR SIGNALING%PATHWAY INTERACTION DATABASE NCI-NATURE CURATED DATA%BMP RECEPTOR SIGNALING	37	0.34892577	0.7105518	0.94427246	0.99256414	1	269	tags=5%, list=2%, signal=6%
POSITIVE REGULATION OF NUCLEOTIDE METABOLIC PROCESS%GOBP%GO:0045981	29	0.3614285	0.7099161	0.9076087	0.9926823	1	1083	tags=14%, list=9%, signal=15%
BIOCARTA_P53_PATHWAY%MSIGDB_C2%BIOCARTA_P53_PATHWAY	16	0.40177307	0.70983315	0.8541667	0.99224776	1	860	tags=19%, list=7%, signal=20%
REGULATION OF HISTONE METHYLATION%GOBP%GO:0031060	51	0.32671246	0.7093432	0.9575163	0.99223053	1	1859	tags=20%, list=15%, signal=23%
CELLULAR AMINE METABOLIC PROCESS%GOBP%GO:0044106	30	0.35458758	0.7092845	0.89518416	0.99177235	1	937	tags=7%, list=8%, signal=7%
FATTY ACYL-COA BIOSYNTHESIS%REACTOME%R-HSA-75105.6	28	0.3692294	0.7092535	0.87931037	0.99127895	1	1128	tags=14%, list=9%, signal=16%
CILIUM MOVEMENT%GOBP%GO:0003341	30	0.34735864	0.7082763	0.90463215	0.99169713	1	788	tags=7%, list=6%, signal=7%
RAF ACTIVATION%REACTOME%R-HSA-5673000.2	27	0.35994208	0.7077712	0.91135734	0.9916738	1	1933	tags=15%, list=16%, signal=18%
CANONICAL NF-KAPPAB PATHWAY%PATHWAY INTERACTION DATABASE NCI-NATURE CURATED DATA%CANONICAL NF-KAPPAB PATHWAY	22	0.3753878	0.70760256	0.8926554	0.9913298	1	1323	tags=18%, list=11%, signal=20%
POSITIVE REGULATION OF INTERFERON-BETA PRODUCTION%GOBP%GO:0032728	23	0.37570152	0.7073953	0.8814433	0.99102247	1	1087	tags=13%, list=9%, signal=14%
MITOTIC NUCLEAR DIVISION%GOBP%GO:0140014	126	0.28193605	0.7072477	1	0.99065524	1	2858	tags=35%, list=23%, signal=45%
BIOCARTA_RELA_PATHWAY%MSIGDB_C2%BIOCARTA_RELA_PATHWAY	15	0.40339872	0.70694184	0.8372703	0.99042255	1	917	tags=13%, list=7%, signal=14%
MACROMOLECULE METHYLATION%GOBP%GO:0043414	157	0.2769435	0.7060113	1	0.9907701	1	2600	tags=18%, list=21%, signal=22%
POSITIVE REGULATION OF CALCIUM ION TRANSPORT%GOBP%GO:0051928	47	0.3226133	0.7039932	0.9672131	0.9921352	1	1131	tags=13%, list=9%, signal=14%
INITIATION OF TRANSCRIPTION AND TRANSLATION ELONGATION AT THE HIV-1 LTR%WIKIPATHWAYS_20191210%WP3414%HOMO SAPIENS	31	0.35364282	0.70335084	0.8830769	0.99223435	1	2121	tags=23%, list=17%, signal=27%
REGULATION OF TRANSCRIPTION INVOLVED IN G1/S TRANSITION OF MITOTIC CELL CYCLE%GOBP%GO:0000083	23	0.3750922	0.7026162	0.8707865	0.9923805	1	1804	tags=35%, list=15%, signal=41%
REGULATION OF PHOSPHOLIPID METABOLIC PROCESS%GOBP%GO:1903725	48	0.3210156	0.7006433	0.9774194	0.99369675	1	1262	tags=13%, list=10%, signal=14%
FERROPTOSIS%WIKIPATHWAYS_20191210%WP4313%HOMO SAPIENS	32	0.34719175	0.7002052	0.92058825	0.993591	1	1170	tags=13%, list=10%, signal=14%
VASCULOGENESIS%GOBP%GO:0001570	22	0.36678374	0.6995008	0.8930636	0.99373806	1	1251	tags=27%, list=10%, signal=30%
GAP JUNCTION TRAFFICKING%REACTOME DATABASE ID RELEASE 71%190828	19	0.3867202	0.6990689	0.8964578	0.9936054	1	1255	tags=32%, list=10%, signal=35%
SOMATIC DIVERSIFICATION OF IMMUNE RECEPTORS VIA GERMLINE RECOMBINATION WITHIN A SINGLE LOCUS%GOBP%GO:0002562	17	0.39269358	0.698858	0.8981723	0.99326944	1	1805	tags=29%, list=15%, signal=34%
EXPORT ACROSS PLASMA MEMBRANE%GOBP%GO:0140115	17	0.3718152	0.69849974	0.908377	0.9930718	1	2247	tags=35%, list=18%, signal=43%
TRANSCRIPTION REGULATION BY BZIP TRANSCRIPTION FACTOR%PANTHER PATHWAY%P00055	44	0.32932624	0.69783074	0.95469254	0.9931528	1	2206	tags=23%, list=18%, signal=28%
REGULATION OF GLUCONEOGENESIS%GOBP%GO:0006111	25	0.36652258	0.69713706	0.91618496	0.99326456	1	2025	tags=24%, list=16%, signal=29%
SOMATIC CELL DNA RECOMBINATION%GOBP%GO:0016444	17	0.39269358	0.69607735	0.8913044	0.99370176	1	1805	tags=29%, list=15%, signal=34%
LONG-TERM SYNAPTIC POTENTIATION%GOBP%GO:0060291	16	0.39227265	0.6956661	0.8712121	0.9935666	1	1633	tags=44%, list=13%, signal=50%
BIOCARTA_PYK2_PATHWAY%MSIGDB_C2%BIOCARTA_PYK2_PATHWAY	26	0.3595558	0.6950322	0.9226361	0.9936286	1	1429	tags=23%, list=12%, signal=26%
REGULATION OF PLATELET-DERIVED GROWTH FACTOR RECEPTOR SIGNALING PATHWAY%GOBP%GO:0010640	15	0.39375338	0.6946291	0.8919598	0.9934594	1	291	tags=7%, list=2%, signal=7%
CELLULAR RESPONSE TO ARSENIC-CONTAINING SUBSTANCE%GOBP%GO:0071243	17	0.387269	0.694235	0.89312977	0.9932994	1	108	tags=6%, list=1%, signal=6%
SEROTONIN RECEPTOR 4/6/7 AND NR3C SIGNALING%WIKIPATHWAYS_20191210%WP734%HOMO SAPIENS	16	0.39623418	0.69259655	0.85365856	0.9941916	1	1593	tags=19%, list=13%, signal=22%
POSITIVE REGULATION OF MONOOXYGENASE ACTIVITY%GOBP%GO:0032770	17	0.3926103	0.6925725	0.8782383	0.9936973	1	921	tags=12%, list=7%, signal=13%
REGULATION OF KERATINOCYTE PROLIFERATION%GOBP%GO:0010837	18	0.3747382	0.6919999	0.890625	0.9936916	1	1620	tags=22%, list=13%, signal=26%
DEOXYRIBOSE PHOSPHATE CATABOLIC PROCESS%GOBP%GO:0046386	15	0.39215612	0.69151485	0.8727735	0.99358535	1	1482	tags=27%, list=12%, signal=30%
ADAPTIVE IMMUNE RESPONSE BASED ON SOMATIC RECOMBINATION OF IMMUNE RECEPTORS BUILT FROM IMMUNOGLOBULIN SUPERFAMILY DOMAINS%GOBP%GO:0002460	32	0.34182537	0.6912272	0.9405099	0.99329525	1	78	tags=3%, list=1%, signal=3%
ODONTOGENESIS OF DENTIN-CONTAINING TOOTH%GOBP%GO:0042475	17	0.39693657	0.6893313	0.8961353	0.9943211	1	1380	tags=29%, list=11%, signal=33%
SA_TRKA_RECEPTOR%MSIGDB_C2%SA_TRKA_RECEPTOR	15	0.3932726	0.6884799	0.8923077	0.99446356	1	911	tags=20%, list=7%, signal=22%
HISTONE H3-K4 METHYLATION%GOBP%GO:0051568	24	0.36300284	0.6876117	0.90229887	0.9946101	1	2120	tags=17%, list=17%, signal=20%
VALIDATED NUCLEAR ESTROGEN RECEPTOR ALPHA NETWORK%PATHWAY INTERACTION DATABASE NCI-NATURE CURATED DATA%VALIDATED NUCLEAR ESTROGEN RECEPTOR ALPHA NETWORK	53	0.31060088	0.68697006	0.979661	0.9945817	1	942	tags=8%, list=8%, signal=8%
GOLGI TO VACUOLE TRANSPORT%GOBP%GO:0006896	15	0.39622697	0.68599814	0.8929504	0.994858	1	305	tags=7%, list=2%, signal=7%
VISUAL PERCEPTION%GOBP%GO:0007601	47	0.31713945	0.6825949	0.975	0.9970211	1	1164	tags=6%, list=9%, signal=7%
ZINC HOMEOSTASIS%WIKIPATHWAYS_20191210%WP3529%HOMO SAPIENS	18	0.3701183	0.6824344	0.8714653	0.99661756	1	927	tags=11%, list=8%, signal=12%
REGULATION OF NUCLEOTIDE CATABOLIC PROCESS%GOBP%GO:0030811	56	0.3142722	0.6821109	0.98344374	0.9963701	1	2310	tags=29%, list=19%, signal=35%
REGULATION OF PROTEIN EXIT FROM ENDOPLASMIC RETICULUM%GOBP%GO:0070861	21	0.36341184	0.6814239	0.91099477	0.99637663	1	499	tags=5%, list=4%, signal=5%
HISTONE MONOUBIQUITINATION%GOBP%GO:0010390	29	0.34370863	0.68060267	0.9518072	0.99652	1	2230	tags=17%, list=18%, signal=21%
ATM SIGNALING NETWORK IN DEVELOPMENT AND DISEASE %WIKIPATHWAYS_20191210%WP3878%HOMO SAPIENS	43	0.3240925	0.6795523	0.96480936	0.9967902	1	2416	tags=23%, list=20%, signal=29%
NICOTINAMIDE SALVAGING%REACTOME%R-HSA-197264.5	16	0.38524738	0.6791497	0.88480395	0.99657637	1	448	tags=13%, list=4%, signal=13%
IRE1ALPHA ACTIVATES CHAPERONES%REACTOME%R-HSA-381070.1	46	0.31209233	0.6783127	0.98039216	0.9966582	1	1736	tags=20%, list=14%, signal=23%
PID_HDAC_CLASSII_PATHWAY%MSIGDB_C2%PID_HDAC_CLASSII_PATHWAY	31	0.3387236	0.6771213	0.95454544	0.9970135	1	1105	tags=10%, list=9%, signal=11%
IL-2 SIGNALING PATHWAY%WIKIPATHWAYS_20191210%WP49%HOMO SAPIENS	33	0.33135474	0.67614764	0.95341617	0.997166	1	849	tags=9%, list=7%, signal=10%
CARDIAC CONDUCTION%GOBP%GO:0061337	49	0.3094946	0.6757051	0.98039216	0.9969808	1	2127	tags=33%, list=17%, signal=39%
TGF-BETA RECEPTOR SIGNALING%PATHWAY INTERACTION DATABASE NCI-NATURE CURATED DATA%TGF-BETA RECEPTOR SIGNALING	49	0.31881255	0.6746564	0.98083067	0.9972225	1	1306	tags=14%, list=11%, signal=16%
NUCLEAR-TRANSCRIBED MRNA CATABOLIC PROCESS, DEADENYLATION-DEPENDENT DECAY%GOBP%GO:0000288	51	0.31227744	0.67463064	0.9645161	0.9967323	1	3171	tags=29%, list=26%, signal=39%
PROTEIN TARGETING TO VACUOLE%GOBP%GO:0006623	32	0.33690575	0.67459625	0.9454023	0.99624616	1	2699	tags=22%, list=22%, signal=28%
PID_ERA_GENOMIC_PATHWAY%MSIGDB_C2%PID_ERA_GENOMIC_PATHWAY	53	0.31060088	0.6736832	0.98657715	0.99637234	1	942	tags=8%, list=8%, signal=8%
DNA RECOMBINATION%GOBP%GO:0006310	142	0.26249903	0.6732755	1	0.9961639	1	2541	tags=23%, list=21%, signal=29%
IL23-MEDIATED SIGNALING EVENTS%PATHWAY INTERACTION DATABASE NCI-NATURE CURATED DATA%IL23-MEDIATED SIGNALING EVENTS	16	0.3791564	0.6731207	0.8851175	0.99575245	1	1525	tags=19%, list=12%, signal=21%
ACTIVATION OF BH3-ONLY PROTEINS%REACTOME DATABASE ID RELEASE 71%114452	27	0.34506455	0.6725135	0.9353933	0.9956878	1	849	tags=11%, list=7%, signal=12%
CANNABINOID RECEPTOR SIGNALING%WIKIPATHWAYS_20191210%WP3869%HOMO SAPIENS	21	0.35955575	0.67202306	0.91534394	0.995525	1	684	tags=10%, list=6%, signal=10%
SIGNALING EVENTS MEDIATED BY HDAC CLASS II%PATHWAY INTERACTION DATABASE NCI-NATURE CURATED DATA%SIGNALING EVENTS MEDIATED BY HDAC CLASS II	31	0.33872357	0.6703875	0.94957983	0.99615264	1	1105	tags=10%, list=9%, signal=11%
INOSITOL PHOSPHATE BIOSYNTHETIC PROCESS%GOBP%GO:0032958	18	0.36179954	0.6701001	0.9208443	0.99582505	1	358	tags=11%, list=3%, signal=11%
MITOTIC SPINDLE CHECKPOINT%REACTOME%R-HSA-69618.2	107	0.27074552	0.6693881	0.99593496	0.99578357	1	2971	tags=33%, list=24%, signal=43%
CELLULAR RESPONSE TO AMMONIUM ION%GOBP%GO:0071242	27	0.33743235	0.6692787	0.9470752	0.9953591	1	1287	tags=15%, list=10%, signal=17%
PID_IL23_PATHWAY%MSIGDB_C2%PID_IL23_PATHWAY	16	0.3791564	0.6689089	0.90886074	0.9951078	1	1525	tags=19%, list=12%, signal=21%
TCR SIGNALING IN NAIVE CD4+ T CELLS%PATHWAY INTERACTION DATABASE NCI-NATURE CURATED DATA%TCR SIGNALING IN NAIVE CD4+ T CELLS	41	0.31621093	0.6680048	0.9738562	0.9952217	1	1933	tags=17%, list=16%, signal=20%
REGULATION OF MICROTUBULE POLYMERIZATION OR DEPOLYMERIZATION%GOBP%GO:0031110	61	0.30018693	0.6666808	0.996633	0.9955857	1	2041	tags=20%, list=17%, signal=23%
SULFUR COMPOUND TRANSPORT%GOBP%GO:0072348	21	0.36005592	0.6662905	0.9391304	0.99533105	1	2220	tags=29%, list=18%, signal=35%
GENERAL TRANSCRIPTION REGULATION%PANTHER PATHWAY%P00023	30	0.33646652	0.66586584	0.9573864	0.99510115	1	2206	tags=27%, list=18%, signal=32%
POSITIVE REGULATION OF EPITHELIAL CELL DIFFERENTIATION%GOBP%GO:0030858	25	0.341091	0.66530967	0.9467456	0.9949594	1	1785	tags=28%, list=15%, signal=33%
VOLTAGE GATED POTASSIUM CHANNELS%REACTOME DATABASE ID RELEASE 71%1296072	18	0.36528304	0.6639003	0.9128205	0.99532217	1	2279	tags=44%, list=19%, signal=54%
MATURATION OF SSU-RRNA FROM TRICISTRONIC RRNA TRANSCRIPT (SSU-RRNA, 5.8S RRNA, LSU-RRNA)%GOBP%GO:0000462	27	0.34142852	0.66341203	0.95770395	0.9951269	1	1362	tags=11%, list=11%, signal=12%
SIG_IL4RECEPTOR_IN_B_LYPHOCYTES%MSIGDB_C2%SIG_IL4RECEPTOR_IN_B_LYPHOCYTES	27	0.3416564	0.6612866	0.9490085	0.99598384	1	849	tags=15%, list=7%, signal=16%
POSITIVE REGULATION OF HISTONE MODIFICATION%GOBP%GO:0031058	63	0.29136658	0.6585298	0.9864865	0.99711186	1	1409	tags=16%, list=11%, signal=18%
NS1 MEDIATED EFFECTS ON HOST PATHWAYS%REACTOME%R-HSA-168276.5	34	0.32337794	0.6569989	0.94427246	0.99749124	1	2310	tags=35%, list=19%, signal=43%
POSITIVE REGULATION OF DOUBLE-STRAND BREAK REPAIR%GOBP%GO:2000781	29	0.32468298	0.6564721	0.96231884	0.9973101	1	2419	tags=38%, list=20%, signal=47%
PID_TCR_PATHWAY%MSIGDB_C2%PID_TCR_PATHWAY	42	0.31401643	0.6561376	0.97904193	0.99698615	1	1933	tags=17%, list=16%, signal=20%
REGULATION OF SODIUM ION TRANSMEMBRANE TRANSPORT%GOBP%GO:1902305	36	0.31459922	0.6535235	0.97553515	0.9979402	1	1454	tags=17%, list=12%, signal=19%
CELLULAR RESPONSE TO INTERLEUKIN-6%GOBP%GO:0071354	21	0.33869147	0.6526181	0.93715847	0.99796295	1	1423	tags=29%, list=12%, signal=32%
E2F MEDIATED REGULATION OF DNA REPLICATION%REACTOME%R-HSA-113510.3	22	0.34023213	0.65135163	0.92467535	0.9981573	1	1804	tags=14%, list=15%, signal=16%
HEME METABOLIC PROCESS%GOBP%GO:0042168	20	0.35715792	0.64817804	0.9479452	0.9993485	1	1425	tags=20%, list=12%, signal=23%
REGULATION OF AMYLOID-BETA FORMATION%GOBP%GO:1902003	21	0.3473742	0.6474892	0.93798447	0.9991882	1	1317	tags=19%, list=11%, signal=21%
RNA POLYMERASE II PRE-TRANSCRIPTION EVENTS%REACTOME%R-HSA-674695.3	79	0.27662286	0.644528	1	1	1	2206	tags=19%, list=18%, signal=23%
PEROXISOMAL LIPID METABOLISM%REACTOME%R-HSA-390918.5	20	0.34347042	0.6443896	0.9398907	0.9997592	1	1588	tags=20%, list=13%, signal=23%
ALPHA ADRENERGIC RECEPTOR SIGNALING PATHWAY%PANTHER PATHWAY%P00002	18	0.36039746	0.64371514	0.94683546	0.99958426	1	1177	tags=28%, list=10%, signal=31%
LIPID METABOLISM PATHWAY%WIKIPATHWAYS_20191210%WP3965%HOMO SAPIENS	25	0.326044	0.6430797	0.9490085	0.99940467	1	1128	tags=12%, list=9%, signal=13%
PID_DELTA_NP63_PATHWAY%MSIGDB_C2%PID_DELTA_NP63_PATHWAY	34	0.30967924	0.633145	0.9860724	1	1	2005	tags=24%, list=16%, signal=28%
GRANULOCYTE MIGRATION%GOBP%GO:0097530	15	0.35655537	0.6327207	0.93782383	1	1	1574	tags=27%, list=13%, signal=31%
POSITIVE REGULATION OF LYMPHOCYTE MEDIATED IMMUNITY%GOBP%GO:0002708	38	0.30288738	0.6321303	0.972973	1	1	1758	tags=21%, list=14%, signal=24%
REGULATION OF CENTRIOLE REPLICATION%GOBP%GO:0046599	20	0.3396105	0.6305253	0.9485095	1	1	1244	tags=15%, list=10%, signal=17%
POSITIVE REGULATION OF LYMPHOCYTE MIGRATION%GOBP%GO:2000403	16	0.3564701	0.63022804	0.9336609	1	1	1833	tags=31%, list=15%, signal=37%
PEPTIDYL-THREONINE MODIFICATION%GOBP%GO:0018210	62	0.28448546	0.6277462	0.9965035	1	1	2416	tags=19%, list=20%, signal=24%
REGULATION OF HEART RATE BY CARDIAC CONDUCTION%GOBP%GO:0086091	23	0.3332058	0.6275576	0.9780822	1	1	1432	tags=22%, list=12%, signal=25%
SPHINGOLIPID METABOLISM (INTEGRATED PATHWAY)%WIKIPATHWAYS_20191210%WP4726%HOMO SAPIENS	19	0.33163264	0.62553394	0.9380054	1	1	212	tags=5%, list=2%, signal=5%
RESPONSE TO INTERLEUKIN-6%GOBP%GO:0070741	21	0.33869147	0.6251943	0.96011394	1	1	1423	tags=29%, list=12%, signal=32%
BIOCARTA_NDKDYNAMIN_PATHWAY%MSIGDB_C2%BIOCARTA_NDKDYNAMIN_PATHWAY	16	0.35178542	0.624793	0.95822453	1	1	1799	tags=38%, list=15%, signal=44%
VALIDATED TRANSCRIPTIONAL TARGETS OF DELTANP63 ISOFORMS%PATHWAY INTERACTION DATABASE NCI-NATURE CURATED DATA%VALIDATED TRANSCRIPTIONAL TARGETS OF DELTANP63 ISOFORMS	34	0.30967915	0.6222302	0.98300284	1	1	2005	tags=24%, list=16%, signal=28%
REGULATION OF LAMELLIPODIUM ASSEMBLY%GOBP%GO:0010591	18	0.34195012	0.6205418	0.9660574	1	1	966	tags=11%, list=8%, signal=12%
AMP-ACTIVATED PROTEIN KINASE (AMPK) SIGNALING%WIKIPATHWAYS_20191210%WP1403%HOMO SAPIENS	56	0.28034917	0.61933386	0.9966443	1	1	1713	tags=18%, list=14%, signal=21%
POSITIVE REGULATION OF IMMUNOGLOBULIN PRODUCTION%GOBP%GO:0002639	17	0.33581868	0.6164055	0.9776675	1	1	1617	tags=24%, list=13%, signal=27%
POSITIVE REGULATION OF T CELL MEDIATED IMMUNITY%GOBP%GO:0002711	22	0.31935942	0.6163921	0.9590164	1	1	1636	tags=23%, list=13%, signal=26%
STEM CELL DIVISION%GOBP%GO:0017145	17	0.34017283	0.61616373	0.9404145	1	1	869	tags=18%, list=7%, signal=19%
VEGFR1 SPECIFIC SIGNALS%PATHWAY INTERACTION DATABASE NCI-NATURE CURATED DATA%VEGFR1 SPECIFIC SIGNALS	27	0.31380793	0.61578315	0.9731183	1	1	1491	tags=19%, list=12%, signal=21%
RESOLUTION OF D-LOOP STRUCTURES THROUGH HOLLIDAY JUNCTION INTERMEDIATES%REACTOME%R-HSA-5693568.1	31	0.30356517	0.615198	0.9823009	1	1	2805	tags=23%, list=23%, signal=29%
CHROMOSOME ORGANIZATION INVOLVED IN MEIOTIC CELL CYCLE%GOBP%GO:0070192	17	0.3367358	0.6148975	0.97089946	1	1	2008	tags=18%, list=16%, signal=21%
CARDIAC MUSCLE CELL CONTRACTION%GOBP%GO:0086003	22	0.33107018	0.6134149	0.9734042	1	1	2088	tags=32%, list=17%, signal=38%
SENSORY PERCEPTION OF LIGHT STIMULUS%GOBP%GO:0050953	49	0.27567628	0.61055225	0.996904	1	1	1164	tags=6%, list=9%, signal=7%
GLYCEROLIPIDS AND GLYCEROPHOSPHOLIPIDS%WIKIPATHWAYS_20191210%WP4722%HOMO SAPIENS	19	0.32769522	0.6063394	0.96438354	1	1	346	tags=5%, list=3%, signal=5%
CLEAVAGE INVOLVED IN RRNA PROCESSING%GOBP%GO:0000469	19	0.33445165	0.605778	0.9392405	1	1	2466	tags=32%, list=20%, signal=39%
SPHINGOLIPID METABOLISM (GENERAL OVERVIEW)%WIKIPATHWAYS_20191210%WP4725%HOMO SAPIENS	18	0.3322091	0.6029504	0.96675193	1	1	212	tags=6%, list=2%, signal=6%
CARGO LOADING INTO VESICLE%GOBP%GO:0035459	17	0.33279553	0.6026141	0.9512195	1	1	2339	tags=18%, list=19%, signal=22%
TRK RECEPTOR SIGNALING MEDIATED BY THE MAPK PATHWAY%PATHWAY INTERACTION DATABASE NCI-NATURE CURATED DATA%TRK RECEPTOR SIGNALING MEDIATED BY THE MAPK PATHWAY	31	0.29378256	0.6016235	0.9885057	1	1	2225	tags=23%, list=18%, signal=27%
REGULATION OF TRIGLYCERIDE METABOLIC PROCESS%GOBP%GO:0090207	18	0.33184046	0.5971055	0.96791446	1	1	2244	tags=28%, list=18%, signal=34%
GDNF%IOB%GDNF	33	0.29229248	0.5968661	0.9920424	1	1	592	tags=6%, list=5%, signal=6%
PID_MAPK_TRK_PATHWAY%MSIGDB_C2%PID_MAPK_TRK_PATHWAY	31	0.29378256	0.59423643	0.99147725	1	1	2225	tags=23%, list=18%, signal=27%
NEGATIVE REGULATION OF MICROTUBULE POLYMERIZATION OR DEPOLYMERIZATION%GOBP%GO:0031111	26	0.30557248	0.59277725	0.982906	1	1	1890	tags=15%, list=15%, signal=18%
PEPTIDYL-LYSINE TRIMETHYLATION%GOBP%GO:0018023	21	0.3117946	0.5919271	0.96747965	1	1	2080	tags=14%, list=17%, signal=17%
MRNA TRANSCRIPTION%GOBP%GO:0009299	15	0.33988732	0.59124243	0.9551451	1	1	1485	tags=13%, list=12%, signal=15%
INTRACILIARY TRANSPORT%GOBP%GO:0042073	46	0.2762901	0.5907044	1	1	1	1331	tags=9%, list=11%, signal=10%
CARDIAC MUSCLE CELL ACTION POTENTIAL INVOLVED IN CONTRACTION%GOBP%GO:0086002	21	0.31279397	0.58580756	0.96875	1	1	674	tags=10%, list=5%, signal=10%
TOR SIGNALING%GOBP%GO:0031929	23	0.30682418	0.5843487	0.98630136	1	1	2892	tags=26%, list=24%, signal=34%
BLOOD VESSEL ENDOTHELIAL CELL MIGRATION%GOBP%GO:0043534	17	0.32046956	0.58214575	0.97	1	1	487	tags=6%, list=4%, signal=6%
NUCLEAR EVENTS (KINASE AND TRANSCRIPTION FACTOR ACTIVATION)%REACTOME DATABASE ID RELEASE 71%198725	25	0.294793	0.5769935	0.9890411	1	1	2566	tags=20%, list=21%, signal=25%
ERK MAPK TARGETS%REACTOME%R-HSA-198753.1	22	0.30328453	0.5711789	0.98895025	1	1	2566	tags=23%, list=21%, signal=29%
PROTEIN LOCALIZATION TO CHROMATIN%GOBP%GO:0071168	18	0.31850442	0.5703602	0.9831461	1	1	2245	tags=17%, list=18%, signal=20%
MRNA MODIFICATION%GOBP%GO:0016556	20	0.30946338	0.5663035	0.9885057	1	1	3544	tags=40%, list=29%, signal=56%
NOTCH-HLH TRANSCRIPTION PATHWAY%REACTOME%R-HSA-350054.3	28	0.29077774	0.56569326	0.98356164	1	1	2121	tags=25%, list=17%, signal=30%
REGULATION OF SPINDLE ASSEMBLY%GOBP%GO:0090169	25	0.2957205	0.564038	0.99435025	1	1	2982	tags=24%, list=24%, signal=32%
DIACYLGLYCEROL METABOLIC PROCESS%GOBP%GO:0046339	15	0.32053897	0.5617575	0.9765013	1	1	2025	tags=13%, list=16%, signal=16%
PYRIMIDINE NUCLEOSIDE BIOSYNTHETIC PROCESS%GOBP%GO:0046134	15	0.3162904	0.5575271	0.9756757	1	1	1542	tags=20%, list=13%, signal=23%
MELANOSOME ORGANIZATION%GOBP%GO:0032438	23	0.29349977	0.555321	0.9890411	1	1	2542	tags=26%, list=21%, signal=33%
ST_INTERLEUKIN_4_PATHWAY%MSIGDB_C2%ST_INTERLEUKIN_4_PATHWAY	22	0.29501823	0.5519766	0.9834711	1	1	894	tags=9%, list=7%, signal=10%
PIGMENT GRANULE ORGANIZATION%GOBP%GO:0048753	23	0.29349977	0.54568124	0.99722224	1	1	2542	tags=26%, list=21%, signal=33%
MRNA PROCESSING%WIKIPATHWAYS_20191210%WP411%HOMO SAPIENS	123	0.21923643	0.5399649	1	1	1	2817	tags=20%, list=23%, signal=26%
DNA ALKYLATION%GOBP%GO:0006305	25	0.2772261	0.53855956	0.9968944	1	1	2672	tags=28%, list=22%, signal=36%
NUCLEOSIDE BIOSYNTHETIC PROCESS%GOBP%GO:0009163	20	0.30103126	0.53800476	0.9852941	1	1	2291	tags=25%, list=19%, signal=31%
DNA METHYLATION%GOBP%GO:0006306	25	0.2772261	0.5371057	0.98895025	1	1	2672	tags=28%, list=22%, signal=36%
POLYAMINE METABOLIC PROCESS%GOBP%GO:0006595	15	0.307769	0.5328192	0.98704666	1	1	937	tags=7%, list=8%, signal=7%
GLYCOSYL COMPOUND BIOSYNTHETIC PROCESS%GOBP%GO:1901659	24	0.27229658	0.5287943	0.996997	1	1	2423	tags=25%, list=20%, signal=31%
RESPONSE TO FLUID SHEAR STRESS%GOBP%GO:0034405	18	0.28540096	0.523025	0.9952153	1	1	647	tags=6%, list=5%, signal=6%
VEGFR2 MEDIATED VASCULAR PERMEABILITY%REACTOME DATABASE ID RELEASE 71%5218920	22	0.2713079	0.51835537	0.99730456	1	1	1503	tags=14%, list=12%, signal=16%
ERK1 AND ERK2 CASCADE%GOBP%GO:0070371	15	0.29400188	0.51307935	0.9845758	1	1	560	tags=7%, list=5%, signal=7%
RESOLUTION OF D-LOOP STRUCTURES%REACTOME%R-HSA-5693537.1	32	0.26110283	0.5113249	1	1	1	2805	tags=22%, list=23%, signal=28%
NEGATIVE REGULATION OF DEFENSE RESPONSE TO VIRUS%GOBP%GO:0050687	17	0.2781786	0.5093322	0.9897959	1	1	1937	tags=12%, list=16%, signal=14%
MRNA DECAY BY 5' TO 3' EXORIBONUCLEASE%REACTOME DATABASE ID RELEASE 71%430039	15	0.2906747	0.503932	0.99497485	0.99992305	1	2824	tags=20%, list=23%, signal=26%
DNA REPLICATION INITIATION%GOBP%GO:0006270	25	0.26096556	0.503355	1	0.9994715	1	3781	tags=44%, list=31%, signal=63%
MIRNAS INVOLVED IN DNA DAMAGE RESPONSE%WIKIPATHWAYS_20191210%WP1545%HOMO SAPIENS	15	0.28508273	0.49221084	0.9928741	0.9995185	1	2400	tags=13%, list=20%, signal=17%
ENDOPLASMIC RETICULUM CALCIUM ION HOMEOSTASIS%GOBP%GO:0032469	18	0.26949865	0.48679185	0.9973475	0.9992563	1	2687	tags=28%, list=22%, signal=35%
MAPK TARGETS NUCLEAR EVENTS MEDIATED BY MAP KINASES%REACTOME DATABASE ID RELEASE 71%450282	31	0.23913378	0.48297387	1	0.9989165	1	2566	tags=16%, list=21%, signal=20%
RESOLUTION OF D-LOOP STRUCTURES THROUGH SYNTHESIS-DEPENDENT STRAND ANNEALING (SDSA)%REACTOME%R-HSA-5693554.1	25	0.23122625	0.44585487	1	0.99935603	1	2791	tags=20%, list=23%, signal=26%
