## Supplementary Table 5 for "Multi-omic analysis of bat versus human fibroblasts reveals altered central metabolism"

NAME	SIZE	ES	NES	NOM p-val	FDR q-val	FWER p-val	RANK AT MAX	LEADING EDGE
MUSCLE CONTRACTION%GOBP%GO:0006936	35	-0.5844508	-2.2900047	0	0.008033842	0.011	541	tags=86%, list=37%, signal=132%
NICOTINIC ACETYLCHOLINE RECEPTOR SIGNALING PATHWAY%PANTHER PATHWAY%P00044	15	-0.7118551	-2.1794686	0	0.018238323	0.049	306	tags=87%, list=21%, signal=108%
REGULATION OF CELL JUNCTION ASSEMBLY%GOBP%GO:1901888	15	-0.695352	-2.1778178	0	0.012158881	0.049	306	tags=60%, list=21%, signal=75%
THE CITRIC ACID (TCA) CYCLE AND RESPIRATORY ELECTRON TRANSPORT%REACTOME%R-HSA-1428517.1	64	-0.4741209	-2.136973	0	0.015137664	0.081	402	tags=55%, list=27%, signal=72%
HALLMARK_OXIDATIVE_PHOSPHORYLATION%MSIGDB_C2%HALLMARK_OXIDATIVE_PHOSPHORYLATION	91	-0.43065628	-2.1237452	0	0.013852137	0.091	530	tags=66%, list=36%, signal=97%
COLLAGEN FORMATION%REACTOME DATABASE ID RELEASE 71%1474290	31	-0.5587871	-2.1129508	0	0.01337432	0.102	545	tags=74%, list=37%, signal=115%
MUSCLE SYSTEM PROCESS%GOBP%GO:0003012	40	-0.51126057	-2.0752225	0	0.017171793	0.149	541	tags=78%, list=37%, signal=119%
EPH-EPHRIN SIGNALING%REACTOME DATABASE ID RELEASE 71%2682334	30	-0.5497615	-2.0655274	0	0.016753398	0.167	458	tags=73%, list=31%, signal=104%
ACTIN FILAMENT-BASED MOVEMENT%GOBP%GO:0030048	17	-0.6403437	-2.0577261	0.002020202	0.017006302	0.191	430	tags=82%, list=29%, signal=115%
RESPIRATORY ELECTRON TRANSPORT%REACTOME%R-HSA-611105.3	32	-0.53475016	-2.0514982	0	0.016611824	0.202	402	tags=63%, list=27%, signal=84%
RHO GTPASES ACTIVATE PKNS%REACTOME DATABASE ID RELEASE 71%5625740	17	-0.637887	-2.0504034	0	0.015369303	0.206	241	tags=53%, list=16%, signal=63%
COLLAGEN BIOSYNTHESIS AND MODIFYING ENZYMES%REACTOME%R-HSA-1650814.3	25	-0.5661798	-2.030226	0	0.018264076	0.257	383	tags=60%, list=26%, signal=80%
RESPIRATORY ELECTRON TRANSPORT, ATP SYNTHESIS BY CHEMIOSMOTIC COUPLING, AND HEAT PRODUCTION BY UNCOUPLING PROTEINS.%REACTOME%R-HSA-163200.1	32	-0.53475016	-2.0252964	0	0.017967405	0.269	402	tags=63%, list=27%, signal=84%
COMPLEX I BIOGENESIS%REACTOME%R-HSA-6799198.1	16	-0.62847155	-2.0237863	0	0.016891694	0.273	402	tags=69%, list=27%, signal=94%
MITOCHONDRIAL RESPIRATORY CHAIN COMPLEX I ASSEMBLY%GOBP%GO:0032981	16	-0.62847155	-2.0170455	0.001879699	0.016730288	0.289	402	tags=69%, list=27%, signal=94%
INTEGRIN SIGNALLING PATHWAY%PANTHER PATHWAY%P00034	44	-0.48489493	-2.0075762	0	0.017239414	0.31	604	tags=75%, list=41%, signal=124%
NADH DEHYDROGENASE COMPLEX ASSEMBLY%GOBP%GO:0010257	16	-0.62847155	-1.9991895	0.005976096	0.017901532	0.331	402	tags=69%, list=27%, signal=94%
MITOCHONDRIAL ATP SYNTHESIS COUPLED ELECTRON TRANSPORT%GOBP%GO:0042775	26	-0.54438174	-1.9949667	0.001930502	0.017559852	0.34	402	tags=62%, list=27%, signal=83%
ACTOMYOSIN STRUCTURE ORGANIZATION%GOBP%GO:0031032	21	-0.58248496	-1.9851184	0.001919386	0.018577697	0.373	290	tags=57%, list=20%, signal=70%
KERATINIZATION%GOBP%GO:0031424	15	-0.6262094	-1.9627204	0.002024292	0.024099024	0.476	159	tags=47%, list=11%, signal=52%
MITOCHONDRIAL RESPIRATORY CHAIN COMPLEX ASSEMBLY%GOBP%GO:0033108	19	-0.5909891	-1.960373	0	0.023405476	0.484	402	tags=58%, list=27%, signal=79%
KERATINIZATION%REACTOME DATABASE ID RELEASE 71%6805567	15	-0.6262094	-1.9566891	0.004219409	0.022839652	0.492	159	tags=47%, list=11%, signal=52%
NABA_CORE_MATRISOME%MSIGDB_C2%NABA_CORE_MATRISOME	34	-0.49434277	-1.9514151	0.003690037	0.023113962	0.513	616	tags=85%, list=42%, signal=143%
CELLULAR RESPIRATION%GOBP%GO:0045333	52	-0.44824305	-1.9486427	0	0.022912242	0.53	456	tags=58%, list=31%, signal=81%
CORNIFICATION%GOBP%GO:0070268	15	-0.6262094	-1.9484087	0.001956947	0.022024857	0.531	159	tags=47%, list=11%, signal=52%
MIDBRAIN DEVELOPMENT%GOBP%GO:0030901	15	-0.6258434	-1.9449784	0.001953125	0.021966336	0.546	325	tags=53%, list=22%, signal=68%
SYSTEM PROCESS%GOBP%GO:0003008	77	-0.41445753	-1.9408588	0	0.022124454	0.564	365	tags=47%, list=25%, signal=59%
ELECTRON TRANSPORT CHAIN (OXPHOS SYSTEM IN MITOCHONDRIA)%WIKIPATHWAYS_20191210%WP111%HOMO SAPIENS	28	-0.5324043	-1.9250162	0	0.025425944	0.629	523	tags=71%, list=36%, signal=109%
MITOCHONDRIAL ELECTRON TRANSPORT, NADH TO UBIQUINONE%GOBP%GO:0006120	15	-0.6157968	-1.8908182	0	0.034900874	0.76	402	tags=67%, list=27%, signal=91%
CELL JUNCTION ORGANIZATION%GOBP%GO:0034330	31	-0.48897073	-1.8828084	0	0.03655815	0.787	524	tags=61%, list=36%, signal=93%
RHO GTPASES ACTIVATE PAKS%REACTOME%R-HSA-5627123.2	16	-0.5938639	-1.8656785	0.005905512	0.041790992	0.832	241	tags=56%, list=16%, signal=67%
OXIDATIVE PHOSPHORYLATION%GOBP%GO:0006119	27	-0.5010038	-1.8634194	0.001814882	0.041257165	0.838	402	tags=59%, list=27%, signal=80%
EXTRACELLULAR MATRIX ORGANIZATION%REACTOME DATABASE ID RELEASE 71%1474244	59	-0.4177151	-1.8570898	0	0.04240405	0.854	531	tags=63%, list=36%, signal=94%
HALLMARK_ESTROGEN_RESPONSE_EARLY%MSIGDB_C2%HALLMARK_ESTROGEN_RESPONSE_EARLY	16	-0.5868385	-1.8544992	0.003921569	0.04211883	0.86	349	tags=63%, list=24%, signal=81%
ELECTRON TRANSPORT CHAIN%GOBP%GO:0022900	31	-0.47128245	-1.8444238	0.001869159	0.044894766	0.885	402	tags=58%, list=27%, signal=78%
ATP SYNTHESIS COUPLED ELECTRON TRANSPORT%GOBP%GO:0042773	27	-0.5010038	-1.8415154	0	0.04475898	0.892	402	tags=59%, list=27%, signal=80%
INFLAMMATION MEDIATED BY CHEMOKINE AND CYTOKINE SIGNALING PATHWAY%PANTHER PATHWAY%P00031	30	-0.48506737	-1.8102393	0.005813954	0.056816213	0.942	452	tags=63%, list=31%, signal=90%
RESPIRATORY ELECTRON TRANSPORT CHAIN%GOBP%GO:0022904	31	-0.47128245	-1.8051791	0.00189394	0.057895515	0.949	402	tags=58%, list=27%, signal=78%
ACTIN FILAMENT-BASED PROCESS%GOBP%GO:0030029	98	-0.36627004	-1.7871281	0	0.06548639	0.971	404	tags=47%, list=28%, signal=60%
ASSEMBLY OF COLLAGEN FIBRILS AND OTHER MULTIMERIC STRUCTURES%REACTOME DATABASE ID RELEASE 71%2022090	18	-0.5400684	-1.7791739	0.006160164	0.06866454	0.979	345	tags=50%, list=23%, signal=65%
ION TRANSMEMBRANE TRANSPORT%GOBP%GO:0034220	27	-0.47821218	-1.7702596	0.01178782	0.07213113	0.982	445	tags=59%, list=30%, signal=83%
BRAIN DEVELOPMENT%GOBP%GO:0007420	31	-0.46078306	-1.7608024	0.003731343	0.07665804	0.986	452	tags=55%, list=31%, signal=78%
HALLMARK_PROTEIN_SECRETION%MSIGDB_C2%HALLMARK_PROTEIN_SECRETION	32	-0.44726068	-1.7508385	0.006097561	0.08122839	0.99	458	tags=63%, list=31%, signal=89%
RECEPTOR-MEDIATED ENDOCYTOSIS%GOBP%GO:0006898	31	-0.46014088	-1.7477775	0.007633588	0.08170149	0.991	458	tags=61%, list=31%, signal=87%
CELL JUNCTION ASSEMBLY%GOBP%GO:0034329	30	-0.46667615	-1.7462751	0.0113852	0.08085592	0.991	524	tags=60%, list=36%, signal=91%
KERATINOCYTE DIFFERENTIATION%GOBP%GO:0030216	20	-0.51205784	-1.7417316	0.007532957	0.08243215	0.994	221	tags=45%, list=15%, signal=52%
EPHRIN RECEPTOR SIGNALING PATHWAY%GOBP%GO:0048013	20	-0.5150109	-1.7400374	0.007905139	0.08191759	0.995	458	tags=70%, list=31%, signal=100%
MULTICELLULAR ORGANISMAL PROCESS%GOBP%GO:0032501	349	-0.296035	-1.739463	0	0.08057627	0.995	359	tags=34%, list=24%, signal=34%
EPIDERMAL CELL DIFFERENTIATION%GOBP%GO:0009913	22	-0.50041693	-1.7355516	0.007380074	0.08176478	0.995	221	tags=45%, list=15%, signal=53%
HEAD DEVELOPMENT%GOBP%GO:0060322	31	-0.46078306	-1.7303383	0.001949318	0.083544135	0.995	452	tags=55%, list=31%, signal=78%
CATION TRANSPORT%GOBP%GO:0006812	25	-0.47807178	-1.7191744	0.007434944	0.09001155	0.998	445	tags=64%, list=30%, signal=90%
TUBE DEVELOPMENT%GOBP%GO:0035295	27	-0.45962477	-1.7185512	0.011516315	0.08880013	0.998	219	tags=37%, list=15%, signal=43%
REGULATION OF IGF ACTIVITY BY IGFBP%REACTOME%R-HSA-381426.2	24	-0.4846837	-1.6957055	0.013565891	0.10362138	0.999	520	tags=71%, list=35%, signal=108%
INORGANIC ION TRANSMEMBRANE TRANSPORT%GOBP%GO:0098660	17	-0.53006107	-1.6951388	0.02131783	0.10219878	0.999	445	tags=76%, list=30%, signal=108%
IMPORT INTO CELL%GOBP%GO:0098657	73	-0.36232162	-1.6882598	0	0.10541018	1	462	tags=58%, list=31%, signal=80%
VASCULATURE DEVELOPMENT%GOBP%GO:0001944	25	-0.47290745	-1.6866128	0.01084991	0.10464794	1	351	tags=48%, list=24%, signal=62%
BLOOD VESSEL DEVELOPMENT%GOBP%GO:0001568	24	-0.47621092	-1.6862879	0.010695187	0.1031309	1	351	tags=50%, list=24%, signal=65%
WOUND HEALING%GOBP%GO:0042060	43	-0.40390888	-1.6794862	0.013257576	0.10721207	1	359	tags=42%, list=24%, signal=54%
THIOESTER METABOLIC PROCESS%GOBP%GO:0035383	21	-0.48524737	-1.6758652	0.017045455	0.10844803	1	542	tags=71%, list=37%, signal=112%
BETA1 INTEGRIN CELL SURFACE INTERACTIONS%PATHWAY INTERACTION DATABASE NCI-NATURE CURATED DATA%BETA1 INTEGRIN CELL SURFACE INTERACTIONS	23	-0.47856098	-1.6715413	0.015444015	0.11045172	1	604	tags=83%, list=41%, signal=138%
ACYL-COA METABOLIC PROCESS%GOBP%GO:0006637	21	-0.48524737	-1.6698692	0.014869888	0.10989432	1	542	tags=71%, list=37%, signal=112%
ACTIN CYTOSKELETON ORGANIZATION%GOBP%GO:0030036	88	-0.34443888	-1.6670204	0.003795066	0.11061197	1	452	tags=48%, list=31%, signal=65%
INORGANIC CATION TRANSMEMBRANE TRANSPORT%GOBP%GO:0098662	16	-0.5143902	-1.6625371	0.01775148	0.11293975	1	445	tags=75%, list=30%, signal=106%
HALLMARK_APICAL_JUNCTION%MSIGDB_C2%HALLMARK_APICAL_JUNCTION	39	-0.40970838	-1.660144	0.011605416	0.11314986	1	433	tags=56%, list=29%, signal=78%
SKIN DEVELOPMENT%GOBP%GO:0043588	26	-0.45843276	-1.6539767	0.017175572	0.11679606	1	349	tags=50%, list=24%, signal=64%
CARDIOVASCULAR SYSTEM DEVELOPMENT%GOBP%GO:0072358	26	-0.45309383	-1.6512036	0.013671875	0.11719738	1	351	tags=46%, list=24%, signal=60%
MOVEMENT OF CELL OR SUBCELLULAR COMPONENT%GOBP%GO:0006928	112	-0.32790053	-1.6508917	0.005586592	0.11568854	1	452	tags=46%, list=31%, signal=62%
CATION TRANSMEMBRANE TRANSPORT%GOBP%GO:0098655	16	-0.5143902	-1.65087	0.023391813	0.113997795	1	445	tags=75%, list=30%, signal=106%
ANIMAL ORGAN DEVELOPMENT%GOBP%GO:0048513	142	-0.31223723	-1.6434311	0	0.11922525	1	436	tags=42%, list=30%, signal=54%
PID_INTEGRIN1_PATHWAY%MSIGDB_C2%PID_INTEGRIN1_PATHWAY	23	-0.478561	-1.6413709	0.01178782	0.11930463	1	604	tags=83%, list=41%, signal=138%
CELLULAR RESPONSE TO ORGANIC CYCLIC COMPOUND%GOBP%GO:0071407	27	-0.44546542	-1.6391326	0.021568628	0.11971829	1	348	tags=52%, list=24%, signal=67%
POST-TRANSLATIONAL PROTEIN PHOSPHORYLATION%REACTOME DATABASE ID RELEASE 71%8957275	23	-0.47072414	-1.6356218	0.021072797	0.12151524	1	520	tags=70%, list=35%, signal=106%
PATHOGENIC ESCHERICHIA COLI INFECTION%WIKIPATHWAYS_20191210%WP2272%HOMO SAPIENS	23	-0.4586193	-1.6303924	0.0227704	0.12501374	1	452	tags=52%, list=31%, signal=74%
EBOLA VIRUS PATHWAY ON HOST%WIKIPATHWAYS_20191210%WP4217%HOMO SAPIENS	27	-0.43427867	-1.6266423	0.022944551	0.12656045	1	524	tags=63%, list=36%, signal=96%
MUSCLE CONTRACTION%REACTOME DATABASE ID RELEASE 71%397014	33	-0.41557595	-1.6251103	0.025291828	0.12616144	1	541	tags=76%, list=37%, signal=117%
BLOOD VESSEL MORPHOGENESIS%GOBP%GO:0048514	21	-0.46515176	-1.6227194	0.024528302	0.12667345	1	219	tags=38%, list=15%, signal=44%
ENERGY DERIVATION BY OXIDATION OF ORGANIC COMPOUNDS%GOBP%GO:0015980	59	-0.35898343	-1.6036059	0.001808318	0.14355537	1	549	tags=63%, list=37%, signal=96%
EXTRACELLULAR STRUCTURE ORGANIZATION%GOBP%GO:0043062	49	-0.3782015	-1.5938255	0.014814815	0.15181775	1	511	tags=57%, list=35%, signal=85%
POSITIVE REGULATION OF CELL MORPHOGENESIS INVOLVED IN DIFFERENTIATION%GOBP%GO:0010770	17	-0.49403667	-1.5918635	0.02366864	0.1521109	1	279	tags=41%, list=19%, signal=50%
GOLGI VESICLE TRANSPORT%GOBP%GO:0048193	50	-0.36863494	-1.5812776	0.017509727	0.16216698	1	454	tags=54%, list=31%, signal=75%
NABA_ECM_GLYCOPROTEINS%MSIGDB_C2%NABA_ECM_GLYCOPROTEINS	19	-0.4813141	-1.5784051	0.018939395	0.16361478	1	616	tags=89%, list=42%, signal=152%
COAGULATION%GOBP%GO:0050817	28	-0.4236335	-1.578347	0.027777778	0.16167234	1	359	tags=39%, list=24%, signal=51%
PYRUVATE METABOLISM AND CITRIC ACID (TCA) CYCLE%REACTOME%R-HSA-71406.1	34	-0.39982143	-1.5764573	0.026819924	0.16201082	1	499	tags=59%, list=34%, signal=87%
BLOOD COAGULATION%GOBP%GO:0007596	28	-0.4236335	-1.568362	0.018939395	0.16883671	1	359	tags=39%, list=24%, signal=51%
HALLMARK_MYOGENESIS%MSIGDB_C2%HALLMARK_MYOGENESIS	39	-0.38991103	-1.5672038	0.013232514	0.16832247	1	394	tags=56%, list=27%, signal=75%
ION TRANSPORT%GOBP%GO:0006811	48	-0.36588237	-1.5614607	0.018691588	0.17268066	1	446	tags=52%, list=30%, signal=72%
REGULATION OF LIPID METABOLIC PROCESS%GOBP%GO:0019216	29	-0.41419128	-1.5608245	0.01764706	0.17129321	1	230	tags=38%, list=16%, signal=44%
FOCAL ADHESION-PI3K-AKT-MTOR-SIGNALING PATHWAY%WIKIPATHWAYS_20191210%WP3932%HOMO SAPIENS	36	-0.3931456	-1.5589391	0.029239766	0.17147534	1	604	tags=75%, list=41%, signal=124%
MITOCHONDRIAL FATTY ACID BETA-OXIDATION%REACTOME%R-HSA-77289.5	19	-0.46549204	-1.5585572	0.036144577	0.17001297	1	225	tags=42%, list=15%, signal=49%
ENDOCYTOSIS%GOBP%GO:0006897	69	-0.3405829	-1.5583692	0.014869888	0.1682935	1	462	tags=55%, list=31%, signal=77%
METAL ION TRANSPORT%GOBP%GO:0030001	22	-0.44669187	-1.5555483	0.030909091	0.16965705	1	435	tags=59%, list=30%, signal=83%
TUBE MORPHOGENESIS%GOBP%GO:0035239	26	-0.43392512	-1.5540353	0.03065134	0.16957209	1	219	tags=35%, list=15%, signal=40%
SLC TRANSPORTER DISORDERS%REACTOME%R-HSA-5619102.5	18	-0.4726702	-1.5512798	0.029411765	0.17080635	1	377	tags=39%, list=26%, signal=52%
FATTY ACID CATABOLIC PROCESS%GOBP%GO:0009062	28	-0.42532495	-1.5495249	0.045714285	0.1709587	1	560	tags=68%, list=38%, signal=108%
ANGIOGENESIS%GOBP%GO:0001525	17	-0.47937942	-1.5492569	0.032818533	0.16952838	1	351	tags=53%, list=24%, signal=69%
EXTRACELLULAR MATRIX ORGANIZATION%GOBP%GO:0030198	46	-0.36595443	-1.5402114	0.02020202	0.17818336	1	511	tags=57%, list=35%, signal=84%
TRANS-GOLGI NETWORK VESICLE BUDDING%REACTOME%R-HSA-199992.3	17	-0.46803802	-1.5281076	0.036821704	0.19157551	1	533	tags=65%, list=36%, signal=100%
AEROBIC RESPIRATION%GOBP%GO:0009060	32	-0.3946336	-1.5262216	0.047169812	0.19196703	1	512	tags=59%, list=35%, signal=89%
RHO GTPASE EFFECTORS%REACTOME%R-HSA-195258.3	58	-0.34141132	-1.5258993	0.018348623	0.19042644	1	529	tags=52%, list=36%, signal=78%
TCA CYCLE (AKA KREBS OR CITRIC ACID CYCLE)%WIKIPATHWAYS_20191210%WP78%HOMO SAPIENS	15	-0.4832021	-1.5210844	0.03420523	0.19498268	1	456	tags=60%, list=31%, signal=86%
MITOCHONDRIAL PROTEIN IMPORT%REACTOME DATABASE ID RELEASE 71%1268020	19	-0.44909933	-1.5148859	0.046242774	0.20084433	1	455	tags=68%, list=31%, signal=98%
OSTEOBLAST DIFFERENTIATION%GOBP%GO:0001649	15	-0.48400897	-1.5147898	0.055028465	0.19901086	1	522	tags=60%, list=36%, signal=92%
CELL MOTILITY%GOBP%GO:0048870	67	-0.3277921	-1.5141113	0.025096525	0.19789863	1	452	tags=46%, list=31%, signal=64%
FATTY ACID METABOLISM%REACTOME DATABASE ID RELEASE 71%8978868	28	-0.4064358	-1.5133321	0.03373016	0.19693363	1	225	tags=36%, list=15%, signal=41%
SIGNALING BY RHO GTPASES%REACTOME DATABASE ID RELEASE 71%194315	65	-0.33263785	-1.5061522	0.024299065	0.20466527	1	404	tags=38%, list=28%, signal=51%
REGULATION OF CELL-SUBSTRATE ADHESION%GOBP%GO:0010810	29	-0.4044581	-1.5034724	0.0331384	0.20596924	1	376	tags=45%, list=26%, signal=59%
RESPONSE TO WOUNDING%GOBP%GO:0009611	48	-0.35045883	-1.4995295	0.02559415	0.20941311	1	359	tags=38%, list=24%, signal=48%
FOCAL ADHESION%WIKIPATHWAYS_20191210%WP306%HOMO SAPIENS	50	-0.3520885	-1.4979681	0.021568628	0.20955329	1	604	tags=72%, list=41%, signal=118%
BIOLOGICAL ADHESION%GOBP%GO:0022610	53	-0.34531656	-1.4978923	0.023722628	0.20771815	1	538	tags=60%, list=37%, signal=92%
TISSUE DEVELOPMENT%GOBP%GO:0009888	128	-0.29116336	-1.4971588	0.012635379	0.20682308	1	351	tags=36%, list=24%, signal=43%
CELL ADHESION%GOBP%GO:0007155	51	-0.34462312	-1.4920634	0.036231883	0.21210726	1	524	tags=59%, list=36%, signal=88%
LOCALIZATION OF CELL%GOBP%GO:0051674	67	-0.3277921	-1.4897187	0.016885553	0.21305156	1	452	tags=46%, list=31%, signal=64%
ANATOMICAL STRUCTURE FORMATION INVOLVED IN MORPHOGENESIS%GOBP%GO:0048646	48	-0.34282395	-1.485499	0.04238921	0.21647024	1	359	tags=42%, list=24%, signal=53%
ANATOMICAL STRUCTURE MORPHOGENESIS%GOBP%GO:0009653	122	-0.2864888	-1.4802469	0.014466547	0.22165743	1	359	tags=36%, list=24%, signal=44%
LOCOMOTION%GOBP%GO:0040011	83	-0.3127163	-1.4751366	0.012773722	0.2274103	1	462	tags=45%, list=31%, signal=61%
HEMOSTASIS%GOBP%GO:0007599	29	-0.38481596	-1.4660916	0.04518664	0.2389005	1	359	tags=38%, list=24%, signal=49%
EPIDERMIS DEVELOPMENT%GOBP%GO:0008544	26	-0.40544933	-1.4623096	0.05639098	0.24276853	1	221	tags=38%, list=15%, signal=44%
REGULATION OF CELL ADHESION%GOBP%GO:0030155	57	-0.32645717	-1.4620183	0.03219697	0.24111812	1	351	tags=39%, list=24%, signal=49%
CELL-MATRIX ADHESION%GOBP%GO:0007160	15	-0.47179142	-1.4507794	0.08634538	0.25651085	1	447	tags=73%, list=30%, signal=104%
SEMAPHORIN INTERACTIONS%REACTOME%R-HSA-373755.1	19	-0.4375156	-1.4495502	0.07198443	0.2561836	1	233	tags=42%, list=16%, signal=49%
FATTY ACID BETA OXIDATION%WIKIPATHWAYS_20191210%WP143%HOMO SAPIENS	15	-0.46251303	-1.4467943	0.078947365	0.25842553	1	197	tags=40%, list=13%, signal=46%
PROTEIN LOCALIZATION TO CELL PERIPHERY%GOBP%GO:1990778	22	-0.40677968	-1.4457129	0.06534653	0.25797534	1	289	tags=41%, list=20%, signal=50%
CELL-CELL JUNCTION ORGANIZATION%GOBP%GO:0045216	15	-0.46776378	-1.4447856	0.0873606	0.25723255	1	469	tags=53%, list=32%, signal=78%
CENTRAL NERVOUS SYSTEM DEVELOPMENT%GOBP%GO:0007417	41	-0.35497844	-1.4445862	0.053149607	0.2554571	1	452	tags=44%, list=31%, signal=62%
PROTEIN LOCALIZATION TO MEMBRANE%GOBP%GO:0072657	68	-0.31739616	-1.4413996	0.029906543	0.25832984	1	546	tags=57%, list=37%, signal=87%
MULTICELLULAR ORGANISM DEVELOPMENT%GOBP%GO:0007275	238	-0.25330174	-1.440586	0.007285975	0.25753915	1	359	tags=32%, list=24%, signal=35%
CELL-CELL COMMUNICATION%REACTOME DATABASE ID RELEASE 71%1500931	16	-0.4547724	-1.4380059	0.07722772	0.25968078	1	394	tags=56%, list=27%, signal=76%
MYOMETRIAL RELAXATION AND CONTRACTION PATHWAYS%WIKIPATHWAYS_20191210%WP289%HOMO SAPIENS	22	-0.42019853	-1.4372922	0.08030593	0.25881594	1	348	tags=45%, list=24%, signal=59%
CITRIC ACID CYCLE (TCA CYCLE)%REACTOME DATABASE ID RELEASE 71%71403	19	-0.42988154	-1.4358006	0.08221798	0.2592123	1	456	tags=53%, list=31%, signal=75%
CELLULAR LIPID CATABOLIC PROCESS%GOBP%GO:0044242	35	-0.36347938	-1.4347568	0.054409005	0.25891128	1	367	tags=43%, list=25%, signal=56%
EPITHELIUM DEVELOPMENT%GOBP%GO:0060429	75	-0.305921	-1.4346956	0.026465029	0.2570187	1	350	tags=37%, list=24%, signal=47%
INFLUENZA LIFE CYCLE%REACTOME DATABASE ID RELEASE 71%168255	57	-0.32125685	-1.4323454	0.030710172	0.25870946	1	601	tags=58%, list=41%, signal=94%
VESICLE-MEDIATED TRANSPORT%REACTOME%R-HSA-5653656.2	113	-0.28086782	-1.4293168	0.017175572	0.26166782	1	462	tags=44%, list=31%, signal=60%
REGULATION OF CELL-MATRIX ADHESION%GOBP%GO:0001952	16	-0.44856766	-1.4240454	0.085388996	0.26802513	1	342	tags=44%, list=23%, signal=56%
CIRCULATORY SYSTEM PROCESS%GOBP%GO:0003013	18	-0.42943293	-1.421024	0.08239701	0.27082166	1	324	tags=50%, list=22%, signal=63%
LIPID CATABOLIC PROCESS%GOBP%GO:0016042	37	-0.35757622	-1.4198958	0.06451613	0.2707578	1	367	tags=41%, list=25%, signal=53%
SMOOTH MUSCLE CONTRACTION%REACTOME%R-HSA-445355.3	24	-0.397527	-1.4183618	0.07272727	0.2713785	1	541	tags=71%, list=37%, signal=110%
REGULATION OF SYSTEM PROCESS%GOBP%GO:0044057	33	-0.36608863	-1.4139695	0.07321773	0.2767261	1	296	tags=39%, list=20%, signal=48%
INFLUENZA INFECTION%REACTOME%R-HSA-168254.2	58	-0.318881	-1.4139282	0.027173912	0.27481976	1	601	tags=57%, list=41%, signal=92%
FATTY ACID BETA-OXIDATION%GOBP%GO:0006635	25	-0.39490056	-1.4138492	0.06805293	0.27295548	1	560	tags=64%, list=38%, signal=102%
BLOOD CIRCULATION%GOBP%GO:0008015	18	-0.42943293	-1.4126096	0.07874016	0.2731616	1	324	tags=50%, list=22%, signal=63%
TRANSPORT OF SMALL MOLECULES%REACTOME DATABASE ID RELEASE 71%382551	71	-0.3073981	-1.4115866	0.042471044	0.2727554	1	283	tags=28%, list=19%, signal=33%
CYTOSKELETON ORGANIZATION%GOBP%GO:0007010	138	-0.27084967	-1.4067031	0.021505376	0.2789987	1	407	tags=36%, list=28%, signal=45%
CIRCULATORY SYSTEM DEVELOPMENT%GOBP%GO:0072359	43	-0.34091944	-1.4064355	0.04536862	0.27743447	1	441	tags=47%, list=30%, signal=65%
MEMBRANE ORGANIZATION%GOBP%GO:0061024	109	-0.27688798	-1.4026389	0.025466893	0.28173617	1	462	tags=44%, list=31%, signal=59%
CELL-SUBSTRATE ADHESION%GOBP%GO:0031589	20	-0.41208592	-1.3945686	0.09142857	0.29362658	1	511	tags=65%, list=35%, signal=98%
SUMOYLATION OF RNA BINDING PROTEINS%REACTOME%R-HSA-4570464.2	21	-0.41118234	-1.392302	0.06844106	0.2956297	1	72	tags=19%, list=5%, signal=20%
CELLULAR COMPONENT MORPHOGENESIS%GOBP%GO:0032989	66	-0.30950606	-1.39078	0.04029304	0.29633102	1	359	tags=39%, list=24%, signal=50%
NONALCOHOLIC FATTY LIVER DISEASE%WIKIPATHWAYS_20191210%WP4396%HOMO SAPIENS	35	-0.35437182	-1.3905443	0.07649254	0.2946765	1	523	tags=63%, list=36%, signal=95%
LIPID MODIFICATION%GOBP%GO:0030258	27	-0.3745737	-1.3902473	0.0806142	0.2932185	1	367	tags=41%, list=25%, signal=53%
MITOCHONDRION ORGANIZATION%GOBP%GO:0007005	65	-0.3096438	-1.3901714	0.03860294	0.2914112	1	299	tags=32%, list=20%, signal=39%
TRANSMISSION ACROSS CHEMICAL SYNAPSES%REACTOME%R-HSA-112315.5	18	-0.41275918	-1.3837931	0.08300395	0.29990393	1	464	tags=61%, list=32%, signal=88%
SYSTEM DEVELOPMENT%GOBP%GO:0048731	228	-0.24649681	-1.3778893	0.011009174	0.30849552	1	359	tags=32%, list=24%, signal=35%
NERVOUS SYSTEM PROCESS%GOBP%GO:0050877	24	-0.39561036	-1.3761764	0.10059172	0.30953947	1	257	tags=38%, list=17%, signal=45%
OSSIFICATION%GOBP%GO:0001503	19	-0.40892634	-1.3742591	0.11886793	0.31103522	1	522	tags=53%, list=36%, signal=81%
FATTY ACID METABOLIC PROCESS%GOBP%GO:0006631	42	-0.33184624	-1.3709192	0.08221798	0.3152137	1	247	tags=29%, list=17%, signal=33%
SUPRAMOLECULAR FIBER ORGANIZATION%GOBP%GO:0097435	77	-0.28979158	-1.3696297	0.05323194	0.31536233	1	552	tags=58%, list=38%, signal=89%
ORGANIC SUBSTANCE TRANSPORT%GOBP%GO:0071702	201	-0.24563898	-1.3657804	0.020754717	0.32056412	1	592	tags=51%, list=40%, signal=74%
POSITIVE REGULATION OF CELL DEVELOPMENT%GOBP%GO:0010720	33	-0.35011736	-1.3657631	0.093235835	0.31860283	1	279	tags=30%, list=19%, signal=37%
REGULATION OF PROTEIN LOCALIZATION TO CELL PERIPHERY%GOBP%GO:1904375	18	-0.41400248	-1.3641037	0.10971223	0.31959808	1	464	tags=61%, list=32%, signal=88%
HIPPO-MERLIN SIGNALING DYSREGULATION%WIKIPATHWAYS_20191210%WP4541%HOMO SAPIENS	15	-0.43714747	-1.3609028	0.118773945	0.32373908	1	394	tags=47%, list=27%, signal=63%
CYTOSOLIC TRANSPORT%GOBP%GO:0016482	16	-0.4306007	-1.3589497	0.10403397	0.32536268	1	548	tags=63%, list=37%, signal=99%
GLYCOPROTEIN METABOLIC PROCESS%GOBP%GO:0009100	23	-0.37860018	-1.3566036	0.11608961	0.32792437	1	510	tags=65%, list=35%, signal=98%
ESTABLISHMENT OF LOCALIZATION IN CELL%GOBP%GO:0051649	233	-0.24024846	-1.35395	0.016333938	0.3308563	1	553	tags=47%, list=38%, signal=63%
CHAPERONIN-MEDIATED PROTEIN FOLDING%REACTOME DATABASE ID RELEASE 71%390466	22	-0.38464448	-1.3520551	0.11559633	0.33224437	1	305	tags=32%, list=21%, signal=40%
SRP-DEPENDENT COTRANSLATIONAL PROTEIN TARGETING TO MEMBRANE%REACTOME%R-HSA-1799339.2	37	-0.33485174	-1.3478986	0.09770115	0.33828595	1	601	tags=68%, list=41%, signal=111%
PROTEIN TARGETING TO MEMBRANE%GOBP%GO:0006612	39	-0.3314159	-1.3470644	0.08494209	0.337787	1	601	tags=67%, list=41%, signal=110%
ANATOMICAL STRUCTURE DEVELOPMENT%GOBP%GO:0048856	287	-0.2321209	-1.342588	0.021996615	0.34420782	1	353	tags=30%, list=24%, signal=32%
L1CAM INTERACTIONS%REACTOME DATABASE ID RELEASE 71%373760	22	-0.38645703	-1.3416513	0.096834265	0.3441039	1	464	tags=55%, list=32%, signal=79%
INTEGRINS IN ANGIOGENESIS%PATHWAY INTERACTION DATABASE NCI-NATURE CURATED DATA%INTEGRINS IN ANGIOGENESIS	17	-0.41948608	-1.3400851	0.12314225	0.34500623	1	584	tags=65%, list=40%, signal=106%
PID_AVB3_INTEGRIN_PATHWAY%MSIGDB_C2%PID_AVB3_INTEGRIN_PATHWAY	18	-0.40450567	-1.3350242	0.11942959	0.3525529	1	584	tags=61%, list=40%, signal=100%
REGULATION OF COFACTOR METABOLIC PROCESS%GOBP%GO:0051193	26	-0.3645013	-1.3349165	0.1122449	0.3507656	1	72	tags=19%, list=5%, signal=20%
RIBONUCLEOSIDE BISPHOSPHATE METABOLIC PROCESS%GOBP%GO:0033875	23	-0.37571326	-1.330797	0.114119925	0.35652336	1	542	tags=65%, list=37%, signal=102%
PROTEIN LOCALIZATION TO PLASMA MEMBRANE%GOBP%GO:0072659	19	-0.39788482	-1.3306432	0.13060428	0.35473895	1	289	tags=42%, list=20%, signal=52%
CELL MIGRATION%GOBP%GO:0016477	58	-0.3011308	-1.3236951	0.072222225	0.36665457	1	352	tags=34%, list=24%, signal=44%
PROTEIN FOLDING%GOBP%GO:0006457	68	-0.29180405	-1.322377	0.08483755	0.36713782	1	448	tags=44%, list=30%, signal=61%
ALZHEIMER DISEASE-PRESENILIN PATHWAY%PANTHER PATHWAY%P00004	16	-0.42008394	-1.3157175	0.15151516	0.37846807	1	306	tags=56%, list=21%, signal=70%
PYRUVATE METABOLISM%REACTOME%R-HSA-70268.6	16	-0.41864532	-1.3146908	0.14179105	0.3784046	1	355	tags=50%, list=24%, signal=65%
NUCLEOSIDE BISPHOSPHATE METABOLIC PROCESS%GOBP%GO:0033865	23	-0.37571326	-1.3122686	0.11262136	0.38130915	1	542	tags=65%, list=37%, signal=102%
PURINE NUCLEOSIDE BISPHOSPHATE METABOLIC PROCESS%GOBP%GO:0034032	23	-0.37571326	-1.3110054	0.14340344	0.38188446	1	542	tags=65%, list=37%, signal=102%
CELL DEVELOPMENT%GOBP%GO:0048468	97	-0.26934227	-1.310338	0.06902985	0.3810875	1	359	tags=35%, list=24%, signal=43%
PLATELET ACTIVATION%GOBP%GO:0030168	17	-0.40482038	-1.3095279	0.13553114	0.38061672	1	359	tags=47%, list=24%, signal=62%
PROTEIN LOCALIZATION%GOBP%GO:0008104	244	-0.233249	-1.3070544	0.03272727	0.3835035	1	553	tags=46%, list=38%, signal=61%
MORPHOGENESIS OF AN EPITHELIUM%GOBP%GO:0002009	20	-0.38066068	-1.3002787	0.14559387	0.39567032	1	306	tags=40%, list=21%, signal=50%
METABOLISM OF VITAMINS AND COFACTORS%REACTOME DATABASE ID RELEASE 71%196854	23	-0.3735969	-1.2975689	0.14095238	0.39941385	1	207	tags=30%, list=14%, signal=35%
SIGNALING BY NUCLEAR RECEPTORS%REACTOME DATABASE ID RELEASE 71%9006931	31	-0.33900273	-1.2971466	0.14506769	0.3981487	1	542	tags=55%, list=37%, signal=85%
RESPONSE TO ORGANIC CYCLIC COMPOUND%GOBP%GO:0014070	32	-0.332194	-1.2961437	0.1444867	0.39831012	1	348	tags=44%, list=24%, signal=56%
REGULATION OF COENZYME METABOLIC PROCESS%GOBP%GO:0051196	26	-0.36450118	-1.2956803	0.1511194	0.3971649	1	72	tags=19%, list=5%, signal=20%
HALLMARK_EPITHELIAL_MESENCHYMAL_TRANSITION%MSIGDB_C2%HALLMARK_EPITHELIAL_MESENCHYMAL_TRANSITION	61	-0.2883125	-1.2939075	0.09487666	0.39905518	1	545	tags=59%, list=37%, signal=90%
INFLUENZA VIRAL RNA TRANSCRIPTION AND REPLICATION%REACTOME DATABASE ID RELEASE 71%168273	52	-0.29884154	-1.2928746	0.12075472	0.39896375	1	601	tags=58%, list=41%, signal=94%
NITROGEN COMPOUND TRANSPORT%GOBP%GO:0071705	191	-0.23428138	-1.2905104	0.065836295	0.40178838	1	603	tags=52%, list=41%, signal=77%
DEVELOPMENTAL PROCESS%GOBP%GO:0032502	318	-0.22284503	-1.2898347	0.036395147	0.4012072	1	353	tags=29%, list=24%, signal=30%
SIGNALING BY RECEPTOR TYROSINE KINASES%REACTOME DATABASE ID RELEASE 71%9006934	62	-0.2863161	-1.284176	0.09375	0.41095418	1	468	tags=37%, list=32%, signal=52%
MONOCARBOXYLIC ACID CATABOLIC PROCESS%GOBP%GO:0072329	31	-0.3304364	-1.2837039	0.12820514	0.40987822	1	367	tags=39%, list=25%, signal=51%
MACROMOLECULE LOCALIZATION%GOBP%GO:0033036	260	-0.22474045	-1.2825942	0.029250458	0.4102175	1	553	tags=45%, list=38%, signal=59%
SIGNALING BY NTRK1 (TRKA)%REACTOME DATABASE ID RELEASE 71%187037	15	-0.41561562	-1.2814697	0.16415094	0.4105026	1	468	tags=47%, list=32%, signal=68%
LIPID OXIDATION%GOBP%GO:0034440	26	-0.34609377	-1.2814287	0.14836223	0.40851098	1	560	tags=62%, list=38%, signal=98%
EPITHELIAL CELL DIFFERENTIATION%GOBP%GO:0030855	61	-0.28609008	-1.2808303	0.11809524	0.40760437	1	350	tags=36%, list=24%, signal=45%
LIPID METABOLIC PROCESS%GOBP%GO:0006629	87	-0.2648443	-1.2786412	0.084063046	0.41025728	1	247	tags=24%, list=17%, signal=27%
REGULATION OF NUCLEOTIDE BIOSYNTHETIC PROCESS%GOBP%GO:0030808	28	-0.3455194	-1.2775283	0.14174758	0.41053674	1	230	tags=29%, list=16%, signal=33%
VIRAL TRANSCRIPTION%GOBP%GO:0019083	49	-0.30251354	-1.2775269	0.12098299	0.40849796	1	601	tags=61%, list=41%, signal=100%
POSITIVE REGULATION OF CELL ADHESION%GOBP%GO:0045785	35	-0.3253297	-1.2761251	0.14312617	0.40929818	1	351	tags=43%, list=24%, signal=55%
REGULATION OF ACTIN DYNAMICS FOR PHAGOCYTIC CUP FORMATION%REACTOME DATABASE ID RELEASE 71%2029482	20	-0.37971577	-1.2744893	0.13976377	0.41073585	1	452	tags=60%, list=31%, signal=85%
METABOLISM OF WATER-SOLUBLE VITAMINS AND COFACTORS%REACTOME DATABASE ID RELEASE 71%196849	15	-0.41341814	-1.2734545	0.16242662	0.4110197	1	156	tags=33%, list=11%, signal=37%
GOLGI VESICLE BUDDING%GOBP%GO:0048194	15	-0.4090482	-1.2732073	0.18011257	0.40950194	1	440	tags=60%, list=30%, signal=85%
CELLULAR LIPID METABOLIC PROCESS%GOBP%GO:0044255	78	-0.2759728	-1.2708551	0.08630394	0.41258582	1	369	tags=35%, list=25%, signal=44%
PROTEIN LOCALIZATION TO ENDOPLASMIC RETICULUM%GOBP%GO:0070972	38	-0.3126136	-1.2677215	0.15127702	0.41718408	1	618	tags=68%, list=42%, signal=115%
REGULATION OF PURINE NUCLEOTIDE BIOSYNTHETIC PROCESS%GOBP%GO:1900371	28	-0.34551936	-1.2652694	0.15768462	0.4202525	1	230	tags=29%, list=16%, signal=33%
INTRACELLULAR TRANSPORT%GOBP%GO:0046907	215	-0.22583112	-1.2649405	0.05109489	0.4190078	1	553	tags=46%, list=38%, signal=62%
TISSUE MORPHOGENESIS%GOBP%GO:0048729	32	-0.32959086	-1.264608	0.15968063	0.41777256	1	306	tags=38%, list=21%, signal=46%
COTRANSLATIONAL PROTEIN TARGETING TO MEMBRANE%GOBP%GO:0006613	35	-0.3258266	-1.2645459	0.16862746	0.41590652	1	618	tags=71%, list=42%, signal=120%
ANION TRANSPORT%GOBP%GO:0006820	20	-0.36848176	-1.2638817	0.17	0.41535622	1	375	tags=45%, list=26%, signal=60%
PROGRAMMED CELL DEATH%GOBP%GO:0012501	58	-0.28933346	-1.263819	0.12429378	0.41356772	1	351	tags=36%, list=24%, signal=46%
REGULATION OF PROTEIN LOCALIZATION TO PLASMA MEMBRANE%GOBP%GO:1903076	17	-0.38770023	-1.2626318	0.17181467	0.4143458	1	464	tags=59%, list=32%, signal=85%
TRANSMEMBRANE RECEPTOR PROTEIN TYROSINE KINASE SIGNALING PATHWAY%GOBP%GO:0007169	57	-0.2874495	-1.2605654	0.13851993	0.41690522	1	406	tags=40%, list=28%, signal=54%
MEMBRANE TRAFFICKING%REACTOME DATABASE ID RELEASE 71%199991	101	-0.2511914	-1.2602503	0.10564663	0.41567296	1	462	tags=43%, list=31%, signal=58%
FRAGILE X SYNDROME %WIKIPATHWAYS_20191210%WP4549%HOMO SAPIENS	19	-0.37598023	-1.2590959	0.16920152	0.41634506	1	340	tags=37%, list=23%, signal=47%
FATTY ACID OXIDATION%GOBP%GO:0019395	26	-0.34609377	-1.2582365	0.16666667	0.416242	1	560	tags=62%, list=38%, signal=98%
NEURONAL SYSTEM%REACTOME DATABASE ID RELEASE 71%112316	24	-0.35673803	-1.2555318	0.16293278	0.42023376	1	464	tags=58%, list=32%, signal=84%
TRANSLATION%REACTOME DATABASE ID RELEASE 71%72766	68	-0.27429688	-1.2523733	0.124304265	0.42499217	1	601	tags=54%, list=41%, signal=88%
NEURON PROJECTION GUIDANCE%GOBP%GO:0097485	15	-0.40230045	-1.2522901	0.18965517	0.42325044	1	272	tags=40%, list=19%, signal=49%
CELLULAR LOCALIZATION%GOBP%GO:0051641	288	-0.21657088	-1.2518266	0.04020979	0.42230046	1	553	tags=45%, list=38%, signal=58%
CELL-CELL ADHESION%GOBP%GO:0098609	27	-0.33580083	-1.2486823	0.15594542	0.4272077	1	469	tags=52%, list=32%, signal=75%
AXON GUIDANCE%GOBP%GO:0007411	15	-0.40230045	-1.2472517	0.17590822	0.4285767	1	272	tags=40%, list=19%, signal=49%
MUSCLE TISSUE DEVELOPMENT%GOBP%GO:0060537	16	-0.39150012	-1.245263	0.18217054	0.4308271	1	290	tags=44%, list=20%, signal=54%
PEPTIDE TRANSPORT%GOBP%GO:0015833	182	-0.2282398	-1.2430911	0.07971015	0.43370146	1	603	tags=52%, list=41%, signal=78%
CALCIUM ION HOMEOSTASIS%GOBP%GO:0055074	19	-0.3681914	-1.2426491	0.19298245	0.43276504	1	279	tags=47%, list=19%, signal=58%
SUDDEN INFANT DEATH SYNDROME (SIDS) SUSCEPTIBILITY PATHWAYS%WIKIPATHWAYS_20191210%WP706%HOMO SAPIENS	19	-0.37435886	-1.2410583	0.1879845	0.4340963	1	271	tags=37%, list=18%, signal=45%
CELL DEATH%GOBP%GO:0008219	60	-0.27572072	-1.2385875	0.12686567	0.43745953	1	351	tags=35%, list=24%, signal=44%
VESICLE LOCALIZATION%GOBP%GO:0051648	20	-0.36351556	-1.2382777	0.17382812	0.43617532	1	440	tags=55%, list=30%, signal=77%
ESTABLISHMENT OF VESICLE LOCALIZATION%GOBP%GO:0051650	20	-0.36351556	-1.2339271	0.1663516	0.44365925	1	440	tags=55%, list=30%, signal=77%
PROTEIN TRANSPORT%GOBP%GO:0015031	182	-0.2282398	-1.2325112	0.09800363	0.44508377	1	603	tags=52%, list=41%, signal=78%
NEGATIVE REGULATION OF CELL PROLIFERATION%GOBP%GO:0008285	34	-0.31536907	-1.2304242	0.16949153	0.44769412	1	282	tags=35%, list=19%, signal=43%
ESTABLISHMENT OF PROTEIN LOCALIZATION TO MEMBRANE%GOBP%GO:0090150	52	-0.28184187	-1.2275138	0.17073171	0.4523765	1	546	tags=56%, list=37%, signal=86%
HUNTINGTON DISEASE%PANTHER PATHWAY%P00029	32	-0.32379404	-1.2273766	0.18164794	0.45072365	1	452	tags=50%, list=31%, signal=71%
ACTIN FILAMENT ORGANIZATION%GOBP%GO:0007015	53	-0.28091547	-1.2255359	0.17179024	0.45285583	1	552	tags=58%, list=38%, signal=90%
REGULATION OF SMALL GTPASE MEDIATED SIGNAL TRANSDUCTION%GOBP%GO:0051056	20	-0.355529	-1.2240633	0.20124482	0.45410898	1	242	tags=30%, list=16%, signal=35%
EMBRYO DEVELOPMENT%GOBP%GO:0009790	29	-0.32340124	-1.2231716	0.19622642	0.45429903	1	408	tags=45%, list=28%, signal=61%
HEMOSTASIS%REACTOME%R-HSA-109582.2	72	-0.2602022	-1.2201658	0.14368932	0.45907372	1	294	tags=26%, list=20%, signal=31%
CELLULAR CALCIUM ION HOMEOSTASIS%GOBP%GO:0006874	19	-0.3681914	-1.2201611	0.19678715	0.457167	1	279	tags=47%, list=19%, signal=58%
NEGATIVE REGULATION OF SUPRAMOLECULAR FIBER ORGANIZATION%GOBP%GO:1902904	23	-0.34555528	-1.217518	0.192607	0.46147168	1	36	tags=17%, list=2%, signal=18%
CLATHRIN-MEDIATED ENDOCYTOSIS%REACTOME DATABASE ID RELEASE 71%8856828	40	-0.29171002	-1.2148559	0.1610487	0.46586445	1	458	tags=48%, list=31%, signal=67%
ESTABLISHMENT OF PROTEIN LOCALIZATION%GOBP%GO:0045184	191	-0.22162741	-1.2117823	0.099115044	0.47099295	1	603	tags=52%, list=41%, signal=76%
AMIDE TRANSPORT%GOBP%GO:0042886	184	-0.22519825	-1.211763	0.10555556	0.46911043	1	603	tags=52%, list=41%, signal=77%
VESICLE ORGANIZATION%GOBP%GO:0016050	38	-0.306931	-1.2075714	0.18371212	0.47669643	1	462	tags=50%, list=31%, signal=71%
REGULATION OF CELL MORPHOGENESIS%GOBP%GO:0022604	47	-0.28643477	-1.19682	0.19305019	0.4999566	1	282	tags=30%, list=19%, signal=36%
CELLULAR CHEMICAL HOMEOSTASIS%GOBP%GO:0055082	46	-0.28451726	-1.1957188	0.19699812	0.50051254	1	283	tags=35%, list=19%, signal=42%
SNRNP ASSEMBLY%REACTOME DATABASE ID RELEASE 71%191859	18	-0.35721117	-1.1947477	0.22117202	0.50078815	1	377	tags=28%, list=26%, signal=37%
HALLMARK_ESTROGEN_RESPONSE_LATE%MSIGDB_C2%HALLMARK_ESTROGEN_RESPONSE_LATE	20	-0.34911564	-1.1914104	0.22306238	0.5070025	1	349	tags=45%, list=24%, signal=58%
TRANSPORT OF THE SLBP INDEPENDENT MATURE MRNA%REACTOME DATABASE ID RELEASE 71%159227	16	-0.3673031	-1.1860875	0.247505	0.5180842	1	377	tags=31%, list=26%, signal=42%
TRANSPORT OF VIRUS%GOBP%GO:0046794	23	-0.33193177	-1.184283	0.21756487	0.52063805	1	377	tags=26%, list=26%, signal=35%
NON-CODING RNA METABOLISM%REACTOME DATABASE ID RELEASE 71%194441	18	-0.35721117	-1.1835276	0.23626374	0.5204264	1	377	tags=28%, list=26%, signal=37%
CHEMICAL HOMEOSTASIS%GOBP%GO:0048878	65	-0.2579309	-1.1829486	0.17148015	0.5198703	1	283	tags=31%, list=19%, signal=36%
CELLULAR DEVELOPMENTAL PROCESS%GOBP%GO:0048869	221	-0.2124735	-1.1829205	0.15172414	0.51789266	1	291	tags=24%, list=20%, signal=26%
CELL PART MORPHOGENESIS%GOBP%GO:0032990	36	-0.29769966	-1.182796	0.20306513	0.51615065	1	340	tags=39%, list=23%, signal=49%
SRP-DEPENDENT COTRANSLATIONAL PROTEIN TARGETING TO MEMBRANE%GOBP%GO:0006614	34	-0.30983928	-1.1821572	0.24270073	0.51561135	1	618	tags=71%, list=42%, signal=119%
CELL DIFFERENTIATION%GOBP%GO:0030154	209	-0.21251394	-1.1803118	0.12407407	0.518124	1	291	tags=24%, list=20%, signal=26%
HALLMARK_BILE_ACID_METABOLISM%MSIGDB_C2%HALLMARK_BILE_ACID_METABOLISM	16	-0.35855645	-1.1771861	0.2565543	0.52365214	1	214	tags=25%, list=15%, signal=29%
EXPORT OF VIRAL RIBONUCLEOPROTEINS FROM NUCLEUS%REACTOME DATABASE ID RELEASE 71%168274	17	-0.357102	-1.1757565	0.22690763	0.5250722	1	377	tags=29%, list=26%, signal=39%
LEUKOCYTE MIGRATION%GOBP%GO:0050900	23	-0.32900015	-1.1745512	0.22550832	0.52597296	1	394	tags=43%, list=27%, signal=58%
ESTABLISHMENT OF PROTEIN LOCALIZATION TO ENDOPLASMIC RETICULUM%GOBP%GO:0072599	37	-0.29575494	-1.1740371	0.22939068	0.5252176	1	618	tags=68%, list=42%, signal=114%
CITRATE METABOLIC PROCESS%GOBP%GO:0006101	21	-0.33380398	-1.1707507	0.25621414	0.53132886	1	456	tags=48%, list=31%, signal=68%
NUCLEAR IMPORT OF REV PROTEIN%REACTOME%R-HSA-180746.1	19	-0.35238165	-1.1701901	0.23854962	0.5306212	1	590	tags=53%, list=40%, signal=87%
HOST INTERACTIONS WITH INFLUENZA FACTORS%REACTOME%R-HSA-168253.4	18	-0.3541143	-1.1692863	0.250497	0.53073263	1	377	tags=28%, list=26%, signal=37%
TRANSPORT OF THE SLBP DEPENDANT MATURE MRNA%REACTOME DATABASE ID RELEASE 71%159230	16	-0.3673031	-1.1686146	0.26335877	0.5304568	1	377	tags=31%, list=26%, signal=42%
GENE SILENCING BY RNA%REACTOME DATABASE ID RELEASE 71%211000	21	-0.33736774	-1.1665812	0.25	0.5335507	1	377	tags=24%, list=26%, signal=32%
NEP NS2 INTERACTS WITH THE CELLULAR EXPORT MACHINERY%REACTOME%R-HSA-168333.3	17	-0.357102	-1.166396	0.2571977	0.53200513	1	377	tags=29%, list=26%, signal=39%
PURINE RIBONUCLEOTIDE METABOLIC PROCESS%GOBP%GO:0009150	82	-0.24044926	-1.1647824	0.19699812	0.5339325	1	402	tags=39%, list=27%, signal=51%
TRICARBOXYLIC ACID CYCLE%GOBP%GO:0006099	21	-0.33380398	-1.1630194	0.2421875	0.5361831	1	456	tags=48%, list=31%, signal=68%
TRANSCRIPTIONAL REGULATION BY SMALL RNAS%REACTOME DATABASE ID RELEASE 71%5578749	19	-0.3451056	-1.1612383	0.26443204	0.5386564	1	377	tags=26%, list=26%, signal=35%
REGULATION OF GLUCOKINASE BY GLUCOKINASE REGULATORY PROTEIN%REACTOME%R-HSA-170822.3	16	-0.3673031	-1.1611112	0.25714287	0.53692275	1	377	tags=31%, list=26%, signal=42%
NUCLEAR PORE COMPLEX (NPC) DISASSEMBLY%REACTOME DATABASE ID RELEASE 71%3301854	16	-0.3673031	-1.157655	0.27878788	0.54348445	1	377	tags=31%, list=26%, signal=42%
HALLMARK_APOPTOSIS%MSIGDB_C2%HALLMARK_APOPTOSIS	34	-0.2932147	-1.1563891	0.24581006	0.5446538	1	286	tags=35%, list=19%, signal=43%
MULTI-ORGANISM LOCALIZATION%GOBP%GO:1902579	25	-0.31630218	-1.1543539	0.2620424	0.54778403	1	377	tags=24%, list=26%, signal=32%
TRANSPORT OF RIBONUCLEOPROTEINS INTO THE HOST NUCLEUS%REACTOME%R-HSA-168271.3	17	-0.35996494	-1.1528198	0.2739726	0.54948026	1	377	tags=29%, list=26%, signal=39%
REGULATION OF POSTTRANSCRIPTIONAL GENE SILENCING%GOBP%GO:0060147	22	-0.3308729	-1.1516042	0.28355387	0.5505213	1	590	tags=45%, list=40%, signal=75%
FCGAMMA RECEPTOR (FCGR) DEPENDENT PHAGOCYTOSIS%REACTOME%R-HSA-2029480.1	21	-0.3368049	-1.1510034	0.24248497	0.549976	1	452	tags=57%, list=31%, signal=81%
VIRAL MESSENGER RNA SYNTHESIS%REACTOME%R-HSA-168325.4	18	-0.35492662	-1.1507106	0.27102804	0.5487576	1	377	tags=28%, list=26%, signal=37%
DEFECTIVE TPR MAY CONFER SUSCEPTIBILITY TOWARDS THYROID PAPILLARY CARCINOMA (TPC)%REACTOME DATABASE ID RELEASE 71%5619107	16	-0.3673031	-1.1494099	0.2868217	0.5499577	1	377	tags=31%, list=26%, signal=42%
REGULATION OF GENE SILENCING BY RNA%GOBP%GO:0060966	22	-0.3308729	-1.1484901	0.26838967	0.5503291	1	590	tags=45%, list=40%, signal=75%
MESENCHYME DEVELOPMENT%GOBP%GO:0060485	15	-0.38055316	-1.1478143	0.26061776	0.5500039	1	292	tags=47%, list=20%, signal=58%
NS1 MEDIATED EFFECTS ON HOST PATHWAYS%REACTOME%R-HSA-168276.5	18	-0.3541143	-1.1468269	0.25612053	0.5504876	1	377	tags=28%, list=26%, signal=37%
TRICARBOXYLIC ACID METABOLIC PROCESS%GOBP%GO:0072350	23	-0.3238997	-1.1431985	0.2811245	0.55720544	1	456	tags=48%, list=31%, signal=68%
REGULATION OF GENE SILENCING BY MIRNA%GOBP%GO:0060964	22	-0.3308729	-1.1419202	0.2821497	0.55841064	1	590	tags=45%, list=40%, signal=75%
ENZYME LINKED RECEPTOR PROTEIN SIGNALING PATHWAY%GOBP%GO:0007167	67	-0.24673547	-1.1411316	0.25276753	0.5584817	1	406	tags=39%, list=28%, signal=51%
REGULATION OF CELL DEVELOPMENT%GOBP%GO:0060284	57	-0.26164004	-1.1404953	0.2596685	0.55818635	1	279	tags=26%, list=19%, signal=31%
REGULATION OF CELLULAR KETONE METABOLIC PROCESS%GOBP%GO:0010565	35	-0.29121846	-1.1397091	0.25440314	0.55824816	1	230	tags=23%, list=16%, signal=26%
MULTI-ORGANISM TRANSPORT%GOBP%GO:0044766	25	-0.31630218	-1.1394846	0.28985506	0.5568067	1	377	tags=24%, list=26%, signal=32%
MHC CLASS II ANTIGEN PRESENTATION%REACTOME DATABASE ID RELEASE 71%2132295	22	-0.3250609	-1.1389188	0.29282868	0.5562256	1	507	tags=50%, list=35%, signal=75%
TRANSPORT OF MATURE MRNAS DERIVED FROM INTRONLESS TRANSCRIPTS%REACTOME DATABASE ID RELEASE 71%159234	16	-0.3673031	-1.1387565	0.270751	0.55469716	1	377	tags=31%, list=26%, signal=42%
TRANSPORT OF MATURE MRNA DERIVED FROM AN INTRONLESS TRANSCRIPT%REACTOME%R-HSA-159231.2	16	-0.3673031	-1.1349645	0.29787233	0.5623556	1	377	tags=31%, list=26%, signal=42%
FORMATION OF A POOL OF FREE 40S SUBUNITS%REACTOME DATABASE ID RELEASE 71%72689	36	-0.28550342	-1.132329	0.25985664	0.56719464	1	618	tags=67%, list=42%, signal=112%
INTRACELLULAR PROTEIN TRANSPORT%GOBP%GO:0006886	156	-0.21415085	-1.1318595	0.20315236	0.5665764	1	603	tags=52%, list=41%, signal=79%
REGULATION OF CELL MIGRATION%GOBP%GO:0030334	80	-0.2360414	-1.1317942	0.2523191	0.56484514	1	282	tags=26%, list=19%, signal=31%
CELL MORPHOGENESIS INVOLVED IN DIFFERENTIATION%GOBP%GO:0000904	40	-0.27844098	-1.1279708	0.2800789	0.57233304	1	359	tags=35%, list=24%, signal=45%
ENDOSOMAL TRANSPORT%GOBP%GO:0016197	28	-0.30387968	-1.1251928	0.28320312	0.5774306	1	462	tags=43%, list=31%, signal=61%
AXONOGENESIS%GOBP%GO:0007409	23	-0.32199422	-1.1240857	0.2840909	0.57825387	1	340	tags=39%, list=23%, signal=50%
PROTEIN TARGETING TO ER%GOBP%GO:0045047	36	-0.28209513	-1.1222509	0.30418944	0.5809114	1	618	tags=67%, list=42%, signal=112%
NEGATIVE REGULATION OF MRNA METABOLIC PROCESS%GOBP%GO:1903312	17	-0.33572578	-1.1209942	0.2874016	0.5822826	1	396	tags=35%, list=27%, signal=48%
CELLULAR RESPONSE TO LIPID%GOBP%GO:0071396	29	-0.29546106	-1.1208676	0.26325756	0.5806382	1	358	tags=38%, list=24%, signal=49%
HALLMARK_UV_RESPONSE_DN%MSIGDB_C2%HALLMARK_UV_RESPONSE_DN	28	-0.30090705	-1.1175064	0.30241936	0.58729804	1	348	tags=46%, list=24%, signal=60%
RRNA PROCESSING%REACTOME DATABASE ID RELEASE 71%72312	37	-0.2786671	-1.1171509	0.29445508	0.5862801	1	618	tags=68%, list=42%, signal=114%
CELLULAR MACROMOLECULE LOCALIZATION%GOBP%GO:0070727	210	-0.201261	-1.1158223	0.22340426	0.58779675	1	553	tags=44%, list=38%, signal=61%
HALLMARK_ADIPOGENESIS%MSIGDB_C2%HALLMARK_ADIPOGENESIS	52	-0.2571376	-1.1151009	0.29739776	0.5877564	1	370	tags=38%, list=25%, signal=50%
REGULATION OF CELL-CELL ADHESION%GOBP%GO:0022407	23	-0.31078336	-1.1122478	0.31047618	0.5929896	1	125	tags=22%, list=9%, signal=23%
DEVELOPMENTAL BIOLOGY%REACTOME%R-HSA-1266738.5	150	-0.20847625	-1.1121285	0.21988527	0.59136623	1	496	tags=39%, list=34%, signal=52%
MAJOR PATHWAY OF RRNA PROCESSING IN THE NUCLEOLUS AND CYTOSOL%REACTOME%R-HSA-6791226.3	34	-0.2795001	-1.1113489	0.30739298	0.5915342	1	618	tags=68%, list=42%, signal=114%
AXON DEVELOPMENT%GOBP%GO:0061564	27	-0.30112857	-1.1107703	0.32078853	0.5910585	1	340	tags=37%, list=23%, signal=47%
OXIDATION-REDUCTION PROCESS%GOBP%GO:0055114	121	-0.21594948	-1.1082971	0.25868726	0.5955008	1	402	tags=35%, list=27%, signal=44%
ER TO GOLGI VESICLE-MEDIATED TRANSPORT%GOBP%GO:0006888	33	-0.28184134	-1.1059228	0.33584905	0.5994905	1	454	tags=45%, list=31%, signal=64%
PI3K-AKT SIGNALING PATHWAY%WIKIPATHWAYS_20191210%WP4172%HOMO SAPIENS	36	-0.27941674	-1.1049951	0.3148855	0.5998074	1	604	tags=61%, list=41%, signal=101%
CELL MORPHOGENESIS%GOBP%GO:0000902	53	-0.2572711	-1.1029484	0.3068182	0.6030549	1	359	tags=36%, list=24%, signal=46%
METABOLISM OF LIPIDS%REACTOME%R-HSA-556833.7	73	-0.23745412	-1.1014711	0.26208177	0.60519534	1	227	tags=22%, list=15%, signal=25%
REGULATION OF CARBOHYDRATE METABOLIC PROCESS%GOBP%GO:0006109	31	-0.29611662	-1.1009897	0.3219316	0.60450315	1	253	tags=29%, list=17%, signal=34%
AMIDE BIOSYNTHETIC PROCESS%GOBP%GO:0043604	85	-0.22970428	-1.0987524	0.28333333	0.608306	1	505	tags=40%, list=34%, signal=57%
RIBONUCLEOTIDE METABOLIC PROCESS%GOBP%GO:0009259	83	-0.23086134	-1.0987123	0.28626692	0.60649157	1	402	tags=39%, list=27%, signal=50%
REGULATION OF CELL MOTILITY%GOBP%GO:2000145	84	-0.22901335	-1.0976092	0.3030303	0.60752004	1	282	tags=26%, list=19%, signal=31%
REGULATION OF OXIDOREDUCTASE ACTIVITY%GOBP%GO:0051341	16	-0.35373437	-1.0965306	0.33398822	0.6082932	1	89	tags=19%, list=6%, signal=20%
TISSUE HOMEOSTASIS%GOBP%GO:0001894	15	-0.34795782	-1.09453	0.34419551	0.61163294	1	306	tags=40%, list=21%, signal=50%
CELLULAR RESPONSE TO ENDOGENOUS STIMULUS%GOBP%GO:0071495	77	-0.23068	-1.0943159	0.27977315	0.6102047	1	406	tags=34%, list=28%, signal=44%
CELLULAR PROTEIN LOCALIZATION%GOBP%GO:0034613	210	-0.201261	-1.0920151	0.26758146	0.61425143	1	553	tags=44%, list=38%, signal=61%
CILIARY LANDSCAPE%WIKIPATHWAYS_20191210%WP4352%HOMO SAPIENS	31	-0.28438693	-1.0911839	0.32703215	0.6145792	1	494	tags=55%, list=34%, signal=81%
REGULATION OF CELL MORPHOGENESIS INVOLVED IN DIFFERENTIATION%GOBP%GO:0010769	30	-0.28690773	-1.0901741	0.3125	0.6152312	1	279	tags=30%, list=19%, signal=36%
SIGNALING EVENTS MEDIATED BY VEGFR1 AND VEGFR2%PATHWAY INTERACTION DATABASE NCI-NATURE CURATED DATA%SIGNALING EVENTS MEDIATED BY VEGFR1 AND VEGFR2	16	-0.34350207	-1.0894397	0.33648393	0.6151472	1	584	tags=69%, list=40%, signal=113%
VIRAL MRNA TRANSLATION%REACTOME DATABASE ID RELEASE 71%192823	32	-0.27980798	-1.0875349	0.31417623	0.6180179	1	618	tags=69%, list=42%, signal=116%
DIVALENT INORGANIC CATION HOMEOSTASIS%GOBP%GO:0072507	22	-0.31691524	-1.0868502	0.33003953	0.61788535	1	279	tags=45%, list=19%, signal=55%
HALLMARK_UV_RESPONSE_UP%MSIGDB_C2%HALLMARK_UV_RESPONSE_UP	31	-0.2839161	-1.0865366	0.35077518	0.61678576	1	286	tags=29%, list=19%, signal=35%
MUSCLE CELL DIFFERENTIATION%GOBP%GO:0042692	15	-0.3532033	-1.0823389	0.3465909	0.62596136	1	324	tags=40%, list=22%, signal=51%
ENDOMEMBRANE SYSTEM ORGANIZATION%GOBP%GO:0010256	43	-0.25872433	-1.0818322	0.32053742	0.62540495	1	452	tags=42%, list=31%, signal=59%
ESR-MEDIATED SIGNALING%REACTOME%R-HSA-8939211.2	19	-0.32403442	-1.0811952	0.3378119	0.6251139	1	434	tags=37%, list=30%, signal=52%
CYTOPLASMIC RIBOSOMAL PROTEINS%WIKIPATHWAYS_20191210%WP477%HOMO SAPIENS	32	-0.279808	-1.0794235	0.34355828	0.62789404	1	618	tags=69%, list=42%, signal=116%
CYTOSKELETAL REGULATION BY RHO GTPASE%PANTHER PATHWAY%P00016	31	-0.280815	-1.0791695	0.34122288	0.6266201	1	404	tags=45%, list=28%, signal=61%
NUCLEAR ENVELOPE BREAKDOWN%REACTOME%R-HSA-2980766.2	17	-0.33705887	-1.0788218	0.36630037	0.6256442	1	377	tags=29%, list=26%, signal=39%
REGULATION OF LOCOMOTION%GOBP%GO:0040012	88	-0.22460195	-1.0756079	0.33079848	0.63230205	1	282	tags=26%, list=19%, signal=30%
ORGANELLE ORGANIZATION%GOBP%GO:0006996	359	-0.1810539	-1.0742743	0.2557377	0.6338493	1	310	tags=23%, list=21%, signal=22%
RESPONSE OF EIF2AK4 (GCN2) TO AMINO ACID DEFICIENCY%REACTOME DATABASE ID RELEASE 71%9633012	34	-0.27540565	-1.0707382	0.36435643	0.6411319	1	618	tags=65%, list=42%, signal=109%
CELLULAR RESPONSE TO HORMONE STIMULUS%GOBP%GO:0032870	37	-0.26765692	-1.0706886	0.34560326	0.6393659	1	289	tags=30%, list=20%, signal=36%
SELENOCYSTEINE SYNTHESIS%REACTOME DATABASE ID RELEASE 71%2408557	32	-0.27980798	-1.0672523	0.36761904	0.6461993	1	618	tags=69%, list=42%, signal=116%
OPIOID SIGNALLING%REACTOME%R-HSA-111885.1	15	-0.3429451	-1.0639765	0.37747034	0.6527936	1	624	tags=60%, list=42%, signal=103%
HALLMARK_MITOTIC_SPINDLE%MSIGDB_C2%HALLMARK_MITOTIC_SPINDLE	33	-0.27044174	-1.0616593	0.36608863	0.65719616	1	615	tags=64%, list=42%, signal=107%
CALCIUM REGULATION IN THE CARDIAC CELL%WIKIPATHWAYS_20191210%WP536%HOMO SAPIENS	17	-0.32544875	-1.0568036	0.3858586	0.66832674	1	435	tags=41%, list=30%, signal=58%
PROTEIN FOLDING%REACTOME%R-HSA-391251.1	25	-0.28939134	-1.056191	0.35260117	0.6679802	1	305	tags=28%, list=21%, signal=35%
SUMO E3 LIGASES SUMOYLATE TARGET PROTEINS%REACTOME%R-HSA-3108232.5	29	-0.27821016	-1.0561785	0.36380953	0.66606927	1	72	tags=14%, list=5%, signal=14%
VESICLE BUDDING FROM MEMBRANE%GOBP%GO:0006900	21	-0.3035236	-1.0542182	0.3554217	0.6692614	1	440	tags=48%, list=30%, signal=67%
CELLULAR AMIDE METABOLIC PROCESS%GOBP%GO:0043603	130	-0.20392291	-1.0532387	0.34003657	0.66988236	1	505	tags=37%, list=34%, signal=51%
REV-MEDIATED NUCLEAR EXPORT OF HIV RNA%REACTOME DATABASE ID RELEASE 71%165054	19	-0.30699307	-1.046762	0.4012474	0.68569136	1	377	tags=26%, list=26%, signal=35%
REGULATION OF PURINE NUCLEOTIDE METABOLIC PROCESS%GOBP%GO:1900542	34	-0.26479238	-1.0434177	0.39053255	0.69278187	1	111	tags=18%, list=8%, signal=19%
IMMUNE RESPONSE-REGULATING CELL SURFACE RECEPTOR SIGNALING PATHWAY INVOLVED IN PHAGOCYTOSIS%GOBP%GO:0002433	18	-0.3111507	-1.042492	0.40384614	0.6932011	1	452	tags=56%, list=31%, signal=79%
ANIMAL ORGAN MORPHOGENESIS%GOBP%GO:0009887	39	-0.26208484	-1.0418578	0.4015444	0.69291633	1	461	tags=44%, list=31%, signal=62%
PID_VEGFR1_2_PATHWAY%MSIGDB_C2%PID_VEGFR1_2_PATHWAY	15	-0.33755913	-1.0404179	0.3984375	0.6948975	1	538	tags=60%, list=37%, signal=94%
NEGATIVE REGULATION OF INTRINSIC APOPTOTIC SIGNALING PATHWAY%GOBP%GO:2001243	15	-0.33545634	-1.039634	0.39607844	0.6950136	1	419	tags=47%, list=29%, signal=65%
MULTICELLULAR ORGANISMAL HOMEOSTASIS%GOBP%GO:0048871	22	-0.30031762	-1.037803	0.39423078	0.6979574	1	306	tags=32%, list=21%, signal=40%
SUMOYLATION OF CHROMATIN ORGANIZATION PROTEINS%REACTOME DATABASE ID RELEASE 71%4551638	20	-0.30290115	-1.0371051	0.4288499	0.6978488	1	72	tags=15%, list=5%, signal=16%
RETROGRADE VESICLE-MEDIATED TRANSPORT, GOLGI TO ER%GOBP%GO:0006890	15	-0.333303	-1.0351334	0.39065817	0.70113903	1	454	tags=60%, list=31%, signal=86%
TRANSMEMBRANE TRANSPORT%GOBP%GO:0055085	63	-0.22583655	-1.0325025	0.3776091	0.7060764	1	283	tags=22%, list=19%, signal=26%
SUMOYLATION OF UBIQUITINYLATION PROTEINS%REACTOME%R-HSA-3232142.3	17	-0.3126882	-1.0296634	0.40494296	0.7117891	1	377	tags=29%, list=26%, signal=39%
FC-GAMMA RECEPTOR SIGNALING PATHWAY INVOLVED IN PHAGOCYTOSIS%GOBP%GO:0038096	18	-0.3111507	-1.0280906	0.39341086	0.7140181	1	452	tags=56%, list=31%, signal=79%
ANTIGEN PROCESSING AND PRESENTATION OF EXOGENOUS PEPTIDE ANTIGEN VIA MHC CLASS II%GOBP%GO:0019886	20	-0.30090928	-1.0274588	0.4034749	0.713719	1	507	tags=50%, list=35%, signal=75%
TRNA-CONTAINING RIBONUCLEOPROTEIN COMPLEX EXPORT FROM NUCLEUS%GOBP%GO:0071431	19	-0.30684638	-1.0273991	0.4122288	0.71186537	1	377	tags=26%, list=26%, signal=35%
TRNA TRANSPORT%GOBP%GO:0051031	19	-0.30684638	-1.0273058	0.40123457	0.7101471	1	377	tags=26%, list=26%, signal=35%
CARBOXYLIC ACID CATABOLIC PROCESS%GOBP%GO:0046395	63	-0.22793047	-1.0263236	0.407767	0.7109603	1	375	tags=33%, list=26%, signal=43%
PROTEIN TARGETING%GOBP%GO:0006605	75	-0.21905614	-1.0228052	0.41904762	0.7187109	1	550	tags=51%, list=37%, signal=77%
PLASMA MEMBRANE BOUNDED CELL PROJECTION MORPHOGENESIS%GOBP%GO:0120039	33	-0.26411057	-1.0224173	0.42222223	0.7177448	1	340	tags=36%, list=23%, signal=46%
RESPONSE TO ORGANONITROGEN COMPOUND%GOBP%GO:0010243	59	-0.2296623	-1.0218848	0.4232902	0.7172187	1	406	tags=37%, list=28%, signal=49%
FC-GAMMA RECEPTOR SIGNALING PATHWAY%GOBP%GO:0038094	18	-0.3111507	-1.0190235	0.41074857	0.7227334	1	452	tags=56%, list=31%, signal=79%
RRNA PROCESSING IN THE NUCLEUS AND CYTOSOL%REACTOME%R-HSA-8868773.3	35	-0.2591778	-1.0172004	0.42379183	0.7258481	1	618	tags=66%, list=42%, signal=111%
ORGANIC ACID CATABOLIC PROCESS%GOBP%GO:0016054	63	-0.22793047	-1.0167383	0.43575418	0.7250909	1	375	tags=33%, list=26%, signal=43%
HOMEOSTATIC PROCESS%GOBP%GO:0042592	111	-0.20109609	-1.015184	0.42936802	0.7271746	1	306	tags=27%, list=21%, signal=32%
CELL PROJECTION MORPHOGENESIS%GOBP%GO:0048858	33	-0.26411057	-1.0138389	0.44526902	0.72884053	1	340	tags=36%, list=23%, signal=46%
SIGNALING BY NTRKS%REACTOME DATABASE ID RELEASE 71%166520	16	-0.32008788	-1.0138062	0.44466403	0.7269452	1	468	tags=44%, list=32%, signal=64%
SUMOYLATION%REACTOME DATABASE ID RELEASE 71%2990846	30	-0.26687425	-1.0131155	0.4448819	0.72688663	1	72	tags=13%, list=5%, signal=14%
TRNA EXPORT FROM NUCLEUS%GOBP%GO:0006409	19	-0.30684638	-1.0128871	0.4279919	0.7255284	1	377	tags=26%, list=26%, signal=35%
NCRNA EXPORT FROM NUCLEUS%GOBP%GO:0097064	20	-0.30042788	-1.010923	0.43392506	0.72889364	1	590	tags=50%, list=40%, signal=82%
FC RECEPTOR MEDIATED STIMULATORY SIGNALING PATHWAY%GOBP%GO:0002431	18	-0.3111507	-1.0101575	0.43835616	0.72906786	1	452	tags=56%, list=31%, signal=79%
ANTIGEN PROCESSING AND PRESENTATION OF PEPTIDE OR POLYSACCHARIDE ANTIGEN VIA MHC CLASS II%GOBP%GO:0002504	20	-0.30090928	-1.0049071	0.4521576	0.74160355	1	507	tags=50%, list=35%, signal=75%
REGULATION OF NUCLEOTIDE METABOLIC PROCESS%GOBP%GO:0006140	36	-0.25396565	-1.0030739	0.44015443	0.744612	1	111	tags=17%, list=8%, signal=18%
ANTIGEN PROCESSING AND PRESENTATION OF PEPTIDE ANTIGEN VIA MHC CLASS II%GOBP%GO:0002495	20	-0.30090928	-1.0029594	0.46906188	0.7429364	1	507	tags=50%, list=35%, signal=75%
INTERACTIONS OF REV WITH HOST CELLULAR PROTEINS%REACTOME%R-HSA-177243.2	21	-0.29326296	-1.000632	0.45825243	0.7474316	1	590	tags=48%, list=40%, signal=78%
NEURON PROJECTION MORPHOGENESIS%GOBP%GO:0048812	33	-0.26411057	-0.99982285	0.4733728	0.74775785	1	340	tags=36%, list=23%, signal=46%
REGULATION OF BLOOD CIRCULATION%GOBP%GO:1903522	17	-0.30859298	-0.99777526	0.45124283	0.75131816	1	296	tags=41%, list=20%, signal=51%
REGULATION OF INTRINSIC APOPTOTIC SIGNALING PATHWAY%GOBP%GO:2001242	27	-0.27408034	-0.9962568	0.45173746	0.7533914	1	419	tags=41%, list=29%, signal=56%
MONOCARBOXYLIC ACID METABOLIC PROCESS%GOBP%GO:0032787	87	-0.20554088	-0.99460787	0.43944636	0.7558755	1	217	tags=21%, list=15%, signal=23%
PURINE-CONTAINING COMPOUND METABOLIC PROCESS%GOBP%GO:0072521	93	-0.20410489	-0.99412096	0.47810218	0.75521344	1	402	tags=35%, list=27%, signal=46%
REGULATION OF CELLULAR COMPONENT MOVEMENT%GOBP%GO:0051270	89	-0.20534897	-0.98936355	0.45338207	0.7662444	1	282	tags=25%, list=19%, signal=29%
POSITIVE REGULATION OF NEURON PROJECTION DEVELOPMENT%GOBP%GO:0010976	17	-0.30188167	-0.9867673	0.46628132	0.7713835	1	221	tags=24%, list=15%, signal=27%
GENERATION OF PRECURSOR METABOLITES AND ENERGY%GOBP%GO:0006091	87	-0.20701332	-0.9863933	0.46554935	0.77035636	1	402	tags=36%, list=27%, signal=46%
POSITIVE REGULATION OF ENDOCYTOSIS%GOBP%GO:0045807	17	-0.30342686	-0.9859609	0.47572815	0.76954556	1	20	tags=12%, list=1%, signal=12%
TRNA PROCESSING IN THE NUCLEUS%REACTOME DATABASE ID RELEASE 71%6784531	18	-0.30101204	-0.9785011	0.49126214	0.78785884	1	377	tags=28%, list=26%, signal=37%
CATION HOMEOSTASIS%GOBP%GO:0055080	47	-0.22950447	-0.9783228	0.48867926	0.7862819	1	283	tags=30%, list=19%, signal=36%
REGULATION OF HEART CONTRACTION%GOBP%GO:0008016	17	-0.30859298	-0.9767903	0.47134936	0.78846085	1	296	tags=41%, list=20%, signal=51%
PURINE NUCLEOTIDE METABOLIC PROCESS%GOBP%GO:0006163	89	-0.2025655	-0.97353935	0.5105162	0.7952411	1	402	tags=36%, list=27%, signal=47%
INTRA-GOLGI AND RETROGRADE GOLGI-TO-ER TRAFFIC%REACTOME DATABASE ID RELEASE 71%6811442	31	-0.25660622	-0.9726668	0.5150376	0.79563934	1	454	tags=45%, list=31%, signal=64%
REGULATION OF MUSCLE SYSTEM PROCESS%GOBP%GO:0090257	24	-0.2691835	-0.96993476	0.47412008	0.8011426	1	89	tags=17%, list=6%, signal=17%
MUSCLE ORGAN DEVELOPMENT%GOBP%GO:0007517	15	-0.31959626	-0.968072	0.47490346	0.8041226	1	393	tags=53%, list=27%, signal=72%
GLYCOPROTEIN BIOSYNTHETIC PROCESS%GOBP%GO:0009101	15	-0.31279525	-0.9677247	0.5064935	0.8030492	1	543	tags=67%, list=37%, signal=105%
ION HOMEOSTASIS%GOBP%GO:0050801	51	-0.2243166	-0.96582	0.51302606	0.80618924	1	283	tags=29%, list=19%, signal=35%
DICARBOXYLIC ACID METABOLIC PROCESS%GOBP%GO:0043648	25	-0.2667994	-0.96433	0.5062241	0.8082402	1	456	tags=40%, list=31%, signal=57%
INTRACELLULAR TRANSPORT OF VIRUS%GOBP%GO:0075733	22	-0.2766174	-0.9629078	0.52095807	0.80992204	1	377	tags=23%, list=26%, signal=30%
EUKARYOTIC TRANSLATION INITIATION%REACTOME DATABASE ID RELEASE 71%72613	43	-0.23044878	-0.96169376	0.51320755	0.81111586	1	618	tags=58%, list=42%, signal=97%
GTP HYDROLYSIS AND JOINING OF THE 60S RIBOSOMAL SUBUNIT%REACTOME%R-HSA-72706.2	42	-0.23391655	-0.9613052	0.50460404	0.8101713	1	618	tags=60%, list=42%, signal=100%
CELLULAR COMPONENT BIOGENESIS%GOBP%GO:0044085	279	-0.16627187	-0.9609294	0.54480284	0.80921507	1	540	tags=40%, list=37%, signal=51%
AXON GUIDANCE%REACTOME DATABASE ID RELEASE 71%422475	122	-0.19021605	-0.96087444	0.524237	0.8073073	1	511	tags=39%, list=35%, signal=55%
REGULATION OF ANATOMICAL STRUCTURE MORPHOGENESIS%GOBP%GO:0022603	107	-0.19256556	-0.9607167	0.536862	0.8056642	1	282	tags=22%, list=19%, signal=26%
VIRAL GENE EXPRESSION%GOBP%GO:0019080	56	-0.21717829	-0.9576611	0.528757	0.81183237	1	601	tags=55%, list=41%, signal=90%
INORGANIC ION HOMEOSTASIS%GOBP%GO:0098771	47	-0.22950447	-0.957491	0.5404896	0.8103633	1	283	tags=30%, list=19%, signal=36%
HALLMARK_UNFOLDED_PROTEIN_RESPONSE%MSIGDB_C2%HALLMARK_UNFOLDED_PROTEIN_RESPONSE	27	-0.25631297	-0.9573471	0.52929294	0.8087192	1	448	tags=33%, list=30%, signal=47%
CELLULAR COMPONENT ASSEMBLY%GOBP%GO:0022607	265	-0.16671778	-0.9546197	0.5772812	0.81402224	1	464	tags=33%, list=32%, signal=39%
REGULATION OF BODY FLUID LEVELS%GOBP%GO:0050878	39	-0.24296665	-0.9543361	0.5329341	0.8127736	1	359	tags=31%, list=24%, signal=40%
IMPORT INTO NUCLEUS%GOBP%GO:0051170	21	-0.28038675	-0.9523771	0.5019531	0.8160508	1	1064	tags=100%, list=72%, signal=358%
RESPONSE TO ABIOTIC STIMULUS%GOBP%GO:0009628	94	-0.19163348	-0.95011765	0.54528654	0.8201054	1	271	tags=22%, list=18%, signal=26%
CELLULAR RESPONSE TO ORGANONITROGEN COMPOUND%GOBP%GO:0071417	40	-0.23265795	-0.949887	0.54844964	0.81868565	1	406	tags=38%, list=28%, signal=50%
BIOCARTA_RHO_PATHWAY%MSIGDB_C2%BIOCARTA_RHO_PATHWAY	16	-0.2943364	-0.9490824	0.5281837	0.81883997	1	610	tags=75%, list=42%, signal=127%
REGULATION OF GENE SILENCING%GOBP%GO:0060968	23	-0.26640847	-0.94863856	0.542	0.81806433	1	590	tags=43%, list=40%, signal=72%
HCMV LATE EVENTS%REACTOME%R-HSA-9610379.1	19	-0.28359237	-0.94820607	0.5285171	0.8172001	1	377	tags=26%, list=26%, signal=35%
RESPONSE TO NITROGEN COMPOUND%GOBP%GO:1901698	63	-0.20620845	-0.9468619	0.54064274	0.818865	1	406	tags=35%, list=28%, signal=46%
RESPONSE TO ENDOPLASMIC RETICULUM STRESS%GOBP%GO:0034976	40	-0.23125117	-0.9466597	0.554	0.8174123	1	426	tags=40%, list=29%, signal=55%
CELL MORPHOGENESIS INVOLVED IN NEURON DIFFERENTIATION%GOBP%GO:0048667	26	-0.26489598	-0.9457466	0.5231911	0.8177638	1	340	tags=35%, list=23%, signal=44%
HCMV EARLY EVENTS%REACTOME DATABASE ID RELEASE 71%9609690	21	-0.27292874	-0.94541854	0.5398058	0.8166221	1	394	tags=29%, list=27%, signal=38%
CAP-DEPENDENT TRANSLATION INITIATION%REACTOME DATABASE ID RELEASE 71%72737	43	-0.23044878	-0.9437616	0.5353902	0.818978	1	618	tags=58%, list=42%, signal=97%
VIRAL PROCESS%GOBP%GO:0016032	90	-0.19469544	-0.9434307	0.5865724	0.81797636	1	601	tags=51%, list=41%, signal=81%
VIRAL LIFE CYCLE%GOBP%GO:0019058	40	-0.22919242	-0.94315326	0.5459662	0.816702	1	590	tags=48%, list=40%, signal=77%
TRANSPORT TO THE GOLGI AND SUBSEQUENT MODIFICATION%REACTOME DATABASE ID RELEASE 71%948021	30	-0.24473397	-0.94142514	0.5466926	0.81940275	1	454	tags=43%, list=31%, signal=61%
NEGATIVE REGULATION OF KINASE ACTIVITY%GOBP%GO:0033673	21	-0.2722067	-0.93935466	0.5339806	0.82290894	1	261	tags=24%, list=18%, signal=29%
RIBONUCLEOSIDE TRIPHOSPHATE METABOLIC PROCESS%GOBP%GO:0009199	54	-0.21380582	-0.93929744	0.55323195	0.8211251	1	402	tags=39%, list=27%, signal=52%
ESTABLISHMENT OF CELL POLARITY%GOBP%GO:0030010	18	-0.28522065	-0.9351704	0.53861004	0.82973224	1	38	tags=11%, list=3%, signal=11%
CARBOHYDRATE DERIVATIVE CATABOLIC PROCESS%GOBP%GO:1901136	20	-0.2713353	-0.93482786	0.5433213	0.82867837	1	56	tags=15%, list=4%, signal=15%
PID_RAC1_PATHWAY%MSIGDB_C2%PID_RAC1_PATHWAY	16	-0.29464713	-0.93188924	0.5404896	0.83426535	1	404	tags=44%, list=28%, signal=60%
BETA-CATENIN INDEPENDENT WNT SIGNALING%REACTOME%R-HSA-3858494.3	40	-0.22993962	-0.9314498	0.57259715	0.8334398	1	253	tags=23%, list=17%, signal=26%
PURINE RIBONUCLEOSIDE TRIPHOSPHATE METABOLIC PROCESS%GOBP%GO:0009205	54	-0.21380582	-0.9305768	0.5872727	0.8337433	1	402	tags=39%, list=27%, signal=52%
CARBOXYLIC ACID METABOLIC PROCESS%GOBP%GO:0019752	158	-0.1743718	-0.93019	0.64928055	0.8328095	1	264	tags=22%, list=18%, signal=23%
ANTIGEN PROCESSING AND PRESENTATION%GOBP%GO:0019882	50	-0.2187572	-0.92855656	0.58040667	0.83502316	1	507	tags=40%, list=35%, signal=59%
RAC1 SIGNALING PATHWAY%PATHWAY INTERACTION DATABASE NCI-NATURE CURATED DATA%RAC1 SIGNALING PATHWAY	16	-0.29464707	-0.9282298	0.53757226	0.8338409	1	404	tags=44%, list=28%, signal=60%
REGULATION OF VASCULATURE DEVELOPMENT%GOBP%GO:1901342	30	-0.24265565	-0.923086	0.5544933	0.8451525	1	224	tags=27%, list=15%, signal=31%
REGULATION OF ANGIOGENESIS%GOBP%GO:0045765	29	-0.2442928	-0.9207881	0.583174	0.84902865	1	224	tags=28%, list=15%, signal=32%
EMBRYONIC MORPHOGENESIS%GOBP%GO:0048598	22	-0.26798034	-0.9200521	0.58126193	0.84902656	1	221	tags=27%, list=15%, signal=32%
TRANSPORT%GOBP%GO:0006810	456	-0.15143102	-0.91616076	0.7504521	0.85693836	1	462	tags=33%, list=31%, signal=33%
ATP METABOLIC PROCESS%GOBP%GO:0046034	48	-0.2153853	-0.91594833	0.6139706	0.85550547	1	402	tags=40%, list=27%, signal=53%
SIGNALING PATHWAYS%REACTOME%R-HSA-162582.9	225	-0.16364694	-0.9154674	0.6761062	0.85479873	1	469	tags=32%, list=32%, signal=39%
PID_ILK_PATHWAY%MSIGDB_C2%PID_ILK_PATHWAY	15	-0.29661697	-0.9154568	0.5589942	0.8528763	1	491	tags=47%, list=33%, signal=69%
PROTEIN HOMOOLIGOMERIZATION%GOBP%GO:0051260	22	-0.26022956	-0.9148951	0.56925994	0.85231376	1	412	tags=36%, list=28%, signal=50%
CARBOHYDRATE DERIVATIVE METABOLIC PROCESS%GOBP%GO:1901135	149	-0.17400949	-0.9141304	0.667276	0.8522229	1	333	tags=28%, list=23%, signal=33%
ER TO GOLGI ANTEROGRADE TRANSPORT%REACTOME%R-HSA-199977.4	30	-0.24473397	-0.91323256	0.5883495	0.852508	1	454	tags=43%, list=31%, signal=61%
POSITIVE REGULATION OF WNT SIGNALING PATHWAY%GOBP%GO:0030177	31	-0.23813365	-0.91284275	0.60456276	0.85156655	1	184	tags=16%, list=13%, signal=18%
HCMV INFECTION%REACTOME%R-HSA-9609646.1	24	-0.25467128	-0.9121045	0.5594542	0.8515242	1	1102	tags=100%, list=75%, signal=394%
POSITIVE REGULATION OF NEUROGENESIS%GOBP%GO:0050769	23	-0.25570667	-0.9092565	0.6122449	0.8568636	1	221	tags=22%, list=15%, signal=25%
PROTEIN IMPORT INTO NUCLEUS%GOBP%GO:0006606	18	-0.27980703	-0.90468526	0.57425743	0.8663505	1	1064	tags=100%, list=72%, signal=358%
TRNA PROCESSING%REACTOME%R-HSA-72306.6	20	-0.26877633	-0.8989285	0.6262231	0.8788688	1	377	tags=25%, list=26%, signal=33%
ANTIBIOTIC METABOLIC PROCESS%GOBP%GO:0016999	37	-0.22779351	-0.8970447	0.6205674	0.88160896	1	456	tags=41%, list=31%, signal=57%
ACTIN FILAMENT BUNDLE ASSEMBLY%GOBP%GO:0051017	15	-0.28397742	-0.896288	0.5810277	0.8814703	1	394	tags=40%, list=27%, signal=54%
APOPTOTIC EXECUTION PHASE%REACTOME DATABASE ID RELEASE 71%75153	17	-0.27578542	-0.89562994	0.59962755	0.8811201	1	272	tags=35%, list=19%, signal=43%
POSITIVE REGULATION OF NERVOUS SYSTEM DEVELOPMENT%GOBP%GO:0051962	23	-0.25570667	-0.8952274	0.59770113	0.88016516	1	221	tags=22%, list=15%, signal=25%
REGULATION OF GLYCOLYTIC PROCESS%GOBP%GO:0006110	21	-0.25539193	-0.8922994	0.59026366	0.8856277	1	72	tags=14%, list=5%, signal=15%
ASPARAGINE N-LINKED GLYCOSYLATION%REACTOME%R-HSA-446203.4	46	-0.21041346	-0.88916665	0.65088755	0.8911187	1	454	tags=41%, list=31%, signal=58%
RESPONSE TO OXYGEN LEVELS%GOBP%GO:0070482	45	-0.21159378	-0.8878487	0.63779527	0.8921955	1	198	tags=16%, list=13%, signal=17%
CELLULAR RESPONSE TO NITROGEN COMPOUND%GOBP%GO:1901699	42	-0.21507077	-0.88571054	0.6769826	0.89536816	1	406	tags=36%, list=28%, signal=48%
ESTABLISHMENT OF LOCALIZATION%GOBP%GO:0051234	464	-0.14631513	-0.88502616	0.79761904	0.89506805	1	469	tags=33%, list=32%, signal=33%
POSITIVE REGULATION OF CELL-CELL ADHESION%GOBP%GO:0022409	18	-0.2692549	-0.88104886	0.6148148	0.9025813	1	277	tags=33%, list=19%, signal=41%
MUSCLE STRUCTURE DEVELOPMENT%GOBP%GO:0061061	33	-0.22622404	-0.87884885	0.6398538	0.90591204	1	342	tags=33%, list=23%, signal=42%
REGULATION OF BIOLOGICAL QUALITY%GOBP%GO:0065008	347	-0.14853427	-0.8769722	0.81010455	0.90848625	1	408	tags=29%, list=28%, signal=30%
PEPTIDE CHAIN ELONGATION%REACTOME%R-HSA-156902.2	34	-0.22307804	-0.87614447	0.61960787	0.9084289	1	618	tags=65%, list=42%, signal=109%
INTERFERON SIGNALING%REACTOME%R-HSA-913531.2	28	-0.23097393	-0.87534016	0.6571429	0.90841925	1	72	tags=11%, list=5%, signal=11%
GOLGI-TO-ER RETROGRADE TRANSPORT%REACTOME%R-HSA-8856688.1	24	-0.24443644	-0.8733378	0.62620425	0.9111616	1	454	tags=46%, list=31%, signal=65%
ANDROGENRECEPTOR%IOB%ANDROGENRECEPTOR	29	-0.23216613	-0.8724456	0.6407767	0.91131896	1	317	tags=31%, list=22%, signal=39%
REGULATION OF NUCLEOTIDE CATABOLIC PROCESS%GOBP%GO:0030811	21	-0.25539193	-0.87150073	0.61523044	0.9115292	1	72	tags=14%, list=5%, signal=15%
BIOCARTA_INTEGRIN_PATHWAY%MSIGDB_C2%BIOCARTA_INTEGRIN_PATHWAY	17	-0.27030194	-0.8694626	0.6193294	0.91445595	1	394	tags=41%, list=27%, signal=56%
TRANSPORT OF MATURE TRANSCRIPT TO CYTOPLASM%REACTOME DATABASE ID RELEASE 71%72202	24	-0.24092256	-0.8679673	0.6478343	0.9159786	1	592	tags=50%, list=40%, signal=82%
ORGANELLE FISSION%GOBP%GO:0048285	15	-0.2798003	-0.8668704	0.66011786	0.91665184	1	74	tags=13%, list=5%, signal=14%
VPR-MEDIATED NUCLEAR IMPORT OF PICS%REACTOME DATABASE ID RELEASE 71%180910	19	-0.25662792	-0.86651444	0.62890625	0.915466	1	377	tags=26%, list=26%, signal=35%
CELL PROLIFERATION%GOBP%GO:0008283	17	-0.26562718	-0.86639386	0.6376812	0.91377425	1	289	tags=29%, list=20%, signal=36%
PROTEIN-CONTAINING COMPLEX SUBUNIT ORGANIZATION%GOBP%GO:0043933	201	-0.15670276	-0.8657151	0.7811448	0.91338104	1	420	tags=29%, list=29%, signal=35%
CARGO RECOGNITION FOR CLATHRIN-MEDIATED ENDOCYTOSIS%REACTOME%R-HSA-8856825.2	27	-0.23885387	-0.8626466	0.6714542	0.9185994	1	253	tags=26%, list=17%, signal=31%
TRANSLATION%GOBP%GO:0006412	69	-0.18746634	-0.8621211	0.72075474	0.9178408	1	505	tags=38%, list=34%, signal=55%
REGULATION OF WNT SIGNALING PATHWAY%GOBP%GO:0030111	47	-0.20204541	-0.8574856	0.72868216	0.92630345	1	221	tags=17%, list=15%, signal=19%
ACTIN FILAMENT BUNDLE ORGANIZATION%GOBP%GO:0061572	15	-0.28397742	-0.856076	0.672	0.92745376	1	394	tags=40%, list=27%, signal=54%
INTERACTIONS OF VPR WITH HOST CELLULAR PROTEINS%REACTOME%R-HSA-176033.2	19	-0.25662792	-0.8559484	0.63126254	0.9258081	1	377	tags=26%, list=26%, signal=35%
ANTIVIRAL MECHANISM BY IFN-STIMULATED GENES%REACTOME%R-HSA-1169410.3	25	-0.23614958	-0.8544687	0.6759443	0.9271668	1	1129	tags=100%, list=77%, signal=425%
RESPONSE TO TOPOLOGICALLY INCORRECT PROTEIN%GOBP%GO:0035966	40	-0.21092935	-0.8531197	0.6864564	0.9282243	1	469	tags=43%, list=32%, signal=61%
VESICLE-MEDIATED TRANSPORT%GOBP%GO:0016192	259	-0.14856912	-0.85270584	0.84805655	0.9271698	1	462	tags=34%, list=31%, signal=41%
PROTEIN LOCALIZATION%REACTOME%R-HSA-9609507.2	37	-0.21317182	-0.85136455	0.6931818	0.9281843	1	353	tags=32%, list=24%, signal=42%
REGULATION OF MRNA PROCESSING%GOBP%GO:0050684	20	-0.24966905	-0.84735584	0.66930693	0.9351736	1	278	tags=20%, list=19%, signal=24%
MITOCHONDRIAL TRANSPORT%GOBP%GO:0006839	34	-0.2163062	-0.84612924	0.72761196	0.93596566	1	286	tags=29%, list=19%, signal=36%
RESPONSE TO ENDOGENOUS STIMULUS%GOBP%GO:0009719	85	-0.17438066	-0.8447097	0.77024484	0.93713135	1	406	tags=31%, list=28%, signal=40%
POSITIVE REGULATION OF PROTEIN LOCALIZATION TO MEMBRANE%GOBP%GO:1905477	17	-0.26793092	-0.84370303	0.6616257	0.9373002	1	286	tags=29%, list=19%, signal=36%
ESTABLISHMENT OF PROTEIN LOCALIZATION TO ORGANELLE%GOBP%GO:0072594	94	-0.17502776	-0.84334296	0.7826087	0.9360881	1	553	tags=45%, list=38%, signal=67%
ISG15 ANTIVIRAL MECHANISM%REACTOME DATABASE ID RELEASE 71%1169408	24	-0.23598616	-0.8418488	0.694291	0.93738073	1	1129	tags=100%, list=77%, signal=425%
TRANSPORT OF MATURE MRNA DERIVED FROM AN INTRON-CONTAINING TRANSCRIPT%REACTOME%R-HSA-159236.3	24	-0.24092256	-0.8416253	0.69557196	0.93591297	1	592	tags=50%, list=40%, signal=82%
REGULATION OF PROTEIN LOCALIZATION TO MEMBRANE%GOBP%GO:1905475	29	-0.22880684	-0.84099424	0.7	0.9352668	1	464	tags=41%, list=32%, signal=59%
POSITIVE REGULATION OF NEURON DIFFERENTIATION%GOBP%GO:0045666	19	-0.24431428	-0.84039927	0.68508285	0.93450636	1	221	tags=21%, list=15%, signal=24%
NABA_MATRISOME%MSIGDB_C2%NABA_MATRISOME	84	-0.17565517	-0.83375156	0.79297596	0.9465146	1	441	tags=37%, list=30%, signal=50%
CELLULAR AMINO ACID BIOSYNTHETIC PROCESS%GOBP%GO:0008652	18	-0.251272	-0.83074695	0.7128906	0.95085424	1	303	tags=33%, list=21%, signal=41%
REGULATION OF ATP BIOSYNTHETIC PROCESS%GOBP%GO:2001169	25	-0.23460485	-0.82910687	0.6905188	0.9522214	1	111	tags=16%, list=8%, signal=17%
HALLMARK_FATTY_ACID_METABOLISM%MSIGDB_C2%HALLMARK_FATTY_ACID_METABOLISM	67	-0.1808844	-0.82431877	0.7966102	0.9600851	1	338	tags=24%, list=23%, signal=30%
DRUG METABOLIC PROCESS%GOBP%GO:0017144	121	-0.16117272	-0.8213338	0.8366248	0.96418744	1	331	tags=26%, list=23%, signal=30%
LIPID BIOSYNTHETIC PROCESS%GOBP%GO:0008610	28	-0.21896495	-0.81936073	0.72962224	0.96609527	1	247	tags=21%, list=17%, signal=25%
REGULATION OF HORMONE LEVELS%GOBP%GO:0010817	18	-0.24747801	-0.8183732	0.72015655	0.96613914	1	350	tags=39%, list=24%, signal=50%
GPCR DOWNSTREAM SIGNALLING%REACTOME DATABASE ID RELEASE 71%388396	27	-0.22006476	-0.8179429	0.7293666	0.96503544	1	468	tags=37%, list=32%, signal=53%
NEGATIVE REGULATION OF PROTEIN PHOSPHORYLATION%GOBP%GO:0001933	30	-0.22383726	-0.8171909	0.7253385	0.96453005	1	234	tags=17%, list=16%, signal=19%
REGULATION OF CELLULAR RESPONSE TO GROWTH FACTOR STIMULUS%GOBP%GO:0090287	20	-0.24364565	-0.8125853	0.72727275	0.97144145	1	224	tags=25%, list=15%, signal=29%
REGULATION OF CARBOHYDRATE CATABOLIC PROCESS%GOBP%GO:0043470	22	-0.2363884	-0.8115191	0.72962964	0.97156304	1	72	tags=14%, list=5%, signal=14%
NEGATIVE REGULATION OF PHOSPHORYLATION%GOBP%GO:0042326	34	-0.21262248	-0.8086021	0.76706827	0.975059	1	261	tags=21%, list=18%, signal=24%
DISORDERS OF TRANSMEMBRANE TRANSPORTERS%REACTOME DATABASE ID RELEASE 71%5619115	41	-0.19791305	-0.8076766	0.7552987	0.9747651	1	123	tags=10%, list=8%, signal=10%
POSITIVE REGULATION OF CELL PROJECTION ORGANIZATION%GOBP%GO:0031346	25	-0.22217776	-0.8060409	0.753876	0.9758239	1	452	tags=36%, list=31%, signal=51%
PROTEIN METABOLIC PROCESS%GOBP%GO:0019538	387	-0.1352018	-0.8053132	0.95826375	0.97524947	1	511	tags=36%, list=35%, signal=41%
G PROTEIN-COUPLED RECEPTOR SIGNALING PATHWAY%GOBP%GO:0007186	18	-0.24407855	-0.8049803	0.745283	0.97392225	1	196	tags=28%, list=13%, signal=32%
PROTEIN LOCALIZATION TO ORGANELLE%GOBP%GO:0033365	121	-0.15836532	-0.8046164	0.8813869	0.9726824	1	553	tags=42%, list=38%, signal=62%
ESTABLISHMENT OF ORGANELLE LOCALIZATION%GOBP%GO:0051656	45	-0.19095443	-0.80236155	0.80725193	0.9748013	1	464	tags=40%, list=32%, signal=57%
MITOTIC SPINDLE CHECKPOINT%REACTOME%R-HSA-69618.2	15	-0.2530949	-0.80104864	0.72400755	0.97524834	1	1102	tags=100%, list=75%, signal=396%
AMPLIFICATION OF SIGNAL FROM UNATTACHED KINETOCHORES VIA A MAD2 INHIBITORY SIGNAL%REACTOME%R-HSA-141444.2	15	-0.2530949	-0.8009341	0.75	0.9735304	1	1102	tags=100%, list=75%, signal=396%
PHAGOCYTOSIS%GOBP%GO:0006909	34	-0.20409301	-0.80045223	0.78527606	0.9724826	1	462	tags=50%, list=31%, signal=71%
NEURON DEVELOPMENT%GOBP%GO:0048666	52	-0.18412283	-0.799855	0.82251906	0.9716142	1	305	tags=27%, list=21%, signal=33%
PROTEIN LOCALIZATION TO NUCLEUS%GOBP%GO:0034504	26	-0.21783996	-0.79961014	0.7485605	0.97012836	1	377	tags=23%, list=26%, signal=30%
RESOLUTION OF SISTER CHROMATID COHESION%REACTOME%R-HSA-2500257.1	15	-0.2530949	-0.79741424	0.7287823	0.9722134	1	1102	tags=100%, list=75%, signal=396%
POSITIVE REGULATION OF CANONICAL WNT SIGNALING PATHWAY%GOBP%GO:0090263	27	-0.22191408	-0.7930798	0.7754717	0.97808385	1	89	tags=11%, list=6%, signal=12%
RESPONSE TO NUTRIENT LEVELS%GOBP%GO:0031667	15	-0.25604117	-0.79252326	0.74168295	0.9771264	1	247	tags=20%, list=17%, signal=24%
ST_INTEGRIN_SIGNALING_PATHWAY%MSIGDB_C2%ST_INTEGRIN_SIGNALING_PATHWAY	21	-0.22970113	-0.7875254	0.77838826	0.98391384	1	469	tags=43%, list=32%, signal=62%
NEGATIVE REGULATION OF CELL ADHESION%GOBP%GO:0007162	18	-0.23853952	-0.7874708	0.7438795	0.9820981	1	234	tags=17%, list=16%, signal=20%
RESPONSE TO DECREASED OXYGEN LEVELS%GOBP%GO:0036293	43	-0.1906117	-0.7866772	0.7989031	0.9815287	1	198	tags=14%, list=13%, signal=16%
RESPONSE TO HYPOXIA%GOBP%GO:0001666	43	-0.1906117	-0.7858579	0.8076152	0.980948	1	198	tags=14%, list=13%, signal=16%
EML4 AND NUDC IN MITOTIC SPINDLE FORMATION%REACTOME%R-HSA-9648025.1	15	-0.2530949	-0.78220814	0.7675351	0.9850323	1	1102	tags=100%, list=75%, signal=396%
REGULATION OF MUSCLE CONTRACTION%GOBP%GO:0006937	17	-0.2454849	-0.7808588	0.7988281	0.98537034	1	89	tags=18%, list=6%, signal=19%
CELLULAR PROTEIN METABOLIC PROCESS%GOBP%GO:0044267	349	-0.13242379	-0.78020495	0.96309316	0.9845405	1	511	tags=36%, list=35%, signal=42%
PID_CXCR4_PATHWAY%MSIGDB_C2%PID_CXCR4_PATHWAY	16	-0.24512132	-0.7795801	0.7687747	0.9835962	1	452	tags=50%, list=31%, signal=71%
REGULATION OF ANIMAL ORGAN MORPHOGENESIS%GOBP%GO:2000027	34	-0.20033033	-0.7795374	0.79303676	0.98176986	1	253	tags=21%, list=17%, signal=24%
NEGATIVE REGULATION OF CELLULAR RESPONSE TO GROWTH FACTOR STIMULUS%GOBP%GO:0090288	15	-0.25514877	-0.7783284	0.765625	0.9817637	1	450	tags=47%, list=31%, signal=67%
REGULATION OF ENDOCYTOSIS%GOBP%GO:0030100	28	-0.2086372	-0.7769668	0.77091634	0.98199797	1	351	tags=29%, list=24%, signal=37%
POSITIVE REGULATION OF CELL DIFFERENTIATION%GOBP%GO:0045597	62	-0.17554569	-0.7766058	0.8539741	0.98075974	1	279	tags=23%, list=19%, signal=27%
SYMBIONT PROCESS%GOBP%GO:0044403	107	-0.15590818	-0.77511144	0.891635	0.9812313	1	601	tags=50%, list=41%, signal=78%
NABA_ECM_REGULATORS%MSIGDB_C2%NABA_ECM_REGULATORS	28	-0.2089688	-0.77465236	0.7955801	0.980063	1	531	tags=54%, list=36%, signal=82%
ORGANELLE LOCALIZATION%GOBP%GO:0051640	65	-0.1710455	-0.7741703	0.8487085	0.9789623	1	464	tags=35%, list=32%, signal=49%
AMPLIFICATION OF SIGNAL FROM THE KINETOCHORES%REACTOME%R-HSA-141424.2	15	-0.2530949	-0.7735904	0.78698224	0.9780072	1	1102	tags=100%, list=75%, signal=396%
VACUOLE ORGANIZATION%GOBP%GO:0007033	15	-0.24652171	-0.7735323	0.76506025	0.97627264	1	369	tags=40%, list=25%, signal=53%
ENDOPLASMIC RETICULUM UNFOLDED PROTEIN RESPONSE%GOBP%GO:0030968	20	-0.23177207	-0.77267045	0.76862746	0.97575843	1	502	tags=45%, list=34%, signal=67%
NEGATIVE REGULATION OF CELL MIGRATION%GOBP%GO:0030336	27	-0.21048853	-0.77237993	0.80294657	0.9743557	1	282	tags=26%, list=19%, signal=31%
ALPHA-AMINO ACID CATABOLIC PROCESS%GOBP%GO:1901606	23	-0.21833545	-0.7684953	0.8011472	0.97849166	1	542	tags=57%, list=37%, signal=88%
SIGNALING BY GPCR%REACTOME%R-HSA-372790.4	30	-0.2024571	-0.76811635	0.80492425	0.9771927	1	221	tags=20%, list=15%, signal=23%
SUMOYLATION OF SUMOYLATION PROTEINS%REACTOME%R-HSA-4085377.3	18	-0.23329513	-0.76500684	0.7684825	0.979944	1	377	tags=28%, list=26%, signal=37%
POSITIVE REGULATION OF DEVELOPMENTAL PROCESS%GOBP%GO:0051094	86	-0.15779267	-0.7619179	0.9043152	0.98271734	1	279	tags=21%, list=19%, signal=24%
PID_CDC42_PATHWAY%MSIGDB_C2%PID_CDC42_PATHWAY	22	-0.22011214	-0.7607972	0.8	0.9824525	1	491	tags=45%, list=33%, signal=67%
DEGRADATION OF THE EXTRACELLULAR MATRIX%REACTOME%R-HSA-1474228.4	18	-0.2332967	-0.75825053	0.81362724	0.984282	1	123	tags=17%, list=8%, signal=18%
POSITIVE REGULATION OF SUPRAMOLECULAR FIBER ORGANIZATION%GOBP%GO:1902905	33	-0.1943116	-0.7575308	0.83082706	0.9834897	1	452	tags=39%, list=31%, signal=56%
RESPONSE TO HORMONE%GOBP%GO:0009725	44	-0.18193007	-0.7552412	0.8417969	0.98494595	1	289	tags=25%, list=20%, signal=30%
NON-CANONICAL WNT SIGNALING PATHWAY%GOBP%GO:0035567	35	-0.19239046	-0.75413156	0.7891683	0.9847161	1	253	tags=20%, list=17%, signal=24%
REGULATION OF IMMUNE EFFECTOR PROCESS%GOBP%GO:0002697	18	-0.22611876	-0.74929297	0.7988506	0.9894623	1	278	tags=28%, list=19%, signal=34%
CDC42 SIGNALING EVENTS%PATHWAY INTERACTION DATABASE NCI-NATURE CURATED DATA%CDC42 SIGNALING EVENTS	22	-0.22011214	-0.7491339	0.82490975	0.9878325	1	491	tags=45%, list=33%, signal=67%
NEGATIVE REGULATION OF CELLULAR COMPONENT MOVEMENT%GOBP%GO:0051271	30	-0.19628753	-0.74343926	0.828	0.9936435	1	359	tags=30%, list=24%, signal=39%
MRNA EXPORT FROM NUCLEUS%GOBP%GO:0006406	29	-0.1976067	-0.7434214	0.85233647	0.9918518	1	592	tags=45%, list=40%, signal=74%
ANTIGEN PROCESSING AND PRESENTATION OF PEPTIDE ANTIGEN%GOBP%GO:0048002	47	-0.17523235	-0.7430781	0.87475914	0.99049497	1	507	tags=36%, list=35%, signal=53%
MRNA TRANSPORT%GOBP%GO:0051028	29	-0.1976067	-0.7382451	0.8717435	0.99475604	1	592	tags=45%, list=40%, signal=74%
PROTEIN-CONTAINING COMPLEX ASSEMBLY%GOBP%GO:0065003	163	-0.13749598	-0.7379226	0.95683455	0.99336654	1	420	tags=28%, list=29%, signal=35%
MRNA-CONTAINING RIBONUCLEOPROTEIN COMPLEX EXPORT FROM NUCLEUS%GOBP%GO:0071427	29	-0.1976067	-0.737538	0.84842885	0.99206907	1	592	tags=45%, list=40%, signal=74%
UNFOLDED PROTEIN RESPONSE (UPR)%REACTOME DATABASE ID RELEASE 71%381119	21	-0.21074682	-0.7368834	0.84	0.9910616	1	502	tags=43%, list=34%, signal=64%
CELLULAR RESPONSE TO DRUG%GOBP%GO:0035690	21	-0.21394223	-0.7359903	0.83011585	0.99035287	1	358	tags=38%, list=24%, signal=50%
RNA CATABOLIC PROCESS%GOBP%GO:0006401	56	-0.16546036	-0.7357775	0.8810916	0.9888234	1	624	tags=52%, list=42%, signal=87%
SECOND-MESSENGER-MEDIATED SIGNALING%GOBP%GO:0019932	15	-0.23689973	-0.73284185	0.7956778	0.9905727	1	193	tags=20%, list=13%, signal=23%
NEGATIVE REGULATION OF LOCOMOTION%GOBP%GO:0040013	28	-0.19716762	-0.7322509	0.86427146	0.9895411	1	282	tags=25%, list=19%, signal=30%
SIGNALING BY WNT%REACTOME%R-HSA-195721.5	55	-0.16612542	-0.7289484	0.89943075	0.9915986	1	253	tags=18%, list=17%, signal=21%
CHAPERONE-MEDIATED PROTEIN FOLDING%GOBP%GO:0061077	18	-0.22209771	-0.7236638	0.8433735	0.9959165	1	448	tags=39%, list=30%, signal=55%
NUCLEAR-TRANSCRIBED MRNA CATABOLIC PROCESS%GOBP%GO:0000956	50	-0.1670646	-0.71906793	0.9163498	0.9993101	1	624	tags=54%, list=42%, signal=91%
RESPONSE TO UNFOLDED PROTEIN%GOBP%GO:0006986	38	-0.18127227	-0.718892	0.8817006	0.9976977	1	469	tags=39%, list=32%, signal=56%
NEGATIVE REGULATION OF RNA METABOLIC PROCESS%GOBP%GO:0051253	71	-0.15581766	-0.71782833	0.9224652	0.9970759	1	281	tags=20%, list=19%, signal=23%
NEGATIVE REGULATION OF CELL MOTILITY%GOBP%GO:2000146	28	-0.19716762	-0.71553326	0.87449396	0.9979164	1	282	tags=25%, list=19%, signal=30%
REGULATION OF DNA BIOSYNTHETIC PROCESS%GOBP%GO:2000278	16	-0.22097477	-0.7137761	0.8488613	0.9981024	1	18	tags=6%, list=1%, signal=6%
NUCLEOCYTOPLASMIC TRANSPORT%GOBP%GO:0006913	43	-0.1696003	-0.7130876	0.9059675	0.9970864	1	1064	tags=95%, list=72%, signal=336%
REGULATION OF ACTIN FILAMENT BUNDLE ASSEMBLY%GOBP%GO:0032231	18	-0.21905345	-0.7125346	0.87884617	0.9959438	1	374	tags=33%, list=25%, signal=44%
MULTI-ORGANISM REPRODUCTIVE PROCESS%GOBP%GO:0044703	15	-0.2255378	-0.7105601	0.8834356	0.99630535	1	341	tags=27%, list=23%, signal=34%
METABOLISM OF PROTEINS%REACTOME DATABASE ID RELEASE 71%392499	294	-0.12152857	-0.7049141	0.99169433	1	1	514	tags=35%, list=35%, signal=44%
CHEMOTAXIS%GOBP%GO:0006935	23	-0.19865352	-0.7037956	0.87573963	0.9996688	1	272	tags=26%, list=19%, signal=32%
REGULATION OF CANONICAL WNT SIGNALING PATHWAY%GOBP%GO:0060828	39	-0.17297532	-0.70355594	0.92	0.9981151	1	221	tags=15%, list=15%, signal=18%
PROTEIN COMPLEX OLIGOMERIZATION%GOBP%GO:0051259	27	-0.1906759	-0.7006735	0.88256884	0.9992701	1	420	tags=33%, list=29%, signal=46%
PEPTIDE BIOSYNTHETIC PROCESS%GOBP%GO:0043043	74	-0.14962327	-0.6963074	0.9682836	1	1	505	tags=35%, list=34%, signal=51%
NEGATIVE REGULATION OF TRANSCRIPTION, DNA-TEMPLATED%GOBP%GO:0045892	55	-0.15866593	-0.6952931	0.9406953	1	1	281	tags=22%, list=19%, signal=26%
PROTEIN IMPORT%GOBP%GO:0017038	26	-0.191464	-0.69432	0.8923077	1	1	377	tags=23%, list=26%, signal=30%
COPI-MEDIATED ANTEROGRADE TRANSPORT%REACTOME DATABASE ID RELEASE 71%6807878	24	-0.1915533	-0.6919522	0.87819254	1	1	454	tags=42%, list=31%, signal=59%
VACUOLAR TRANSPORT%GOBP%GO:0007034	16	-0.22029322	-0.68973446	0.8639053	1	1	132	tags=13%, list=9%, signal=14%
NEGATIVE REGULATION OF NUCLEIC ACID-TEMPLATED TRANSCRIPTION%GOBP%GO:1903507	56	-0.155029	-0.6864996	0.94990367	1	1	281	tags=21%, list=19%, signal=25%
TAXIS%GOBP%GO:0042330	23	-0.19865352	-0.686487	0.87295824	1	1	272	tags=26%, list=19%, signal=32%
ESTABLISHMENT OR MAINTENANCE OF CELL POLARITY%GOBP%GO:0007163	28	-0.18582553	-0.68427104	0.90076333	1	1	38	tags=7%, list=3%, signal=7%
MRNA CATABOLIC PROCESS%GOBP%GO:0006402	52	-0.15766832	-0.6839131	0.9391144	0.9990339	1	624	tags=54%, list=42%, signal=90%
NEGATIVE REGULATION OF RNA BIOSYNTHETIC PROCESS%GOBP%GO:1902679	56	-0.155029	-0.6820916	0.94990724	0.9988279	1	281	tags=21%, list=19%, signal=25%
MACROAUTOPHAGY%GOBP%GO:0016236	17	-0.21458265	-0.68152326	0.8794727	0.9976019	1	462	tags=47%, list=31%, signal=68%
SKELETAL SYSTEM DEVELOPMENT%GOBP%GO:0001501	26	-0.18778303	-0.6806445	0.9028037	0.996692	1	275	tags=23%, list=19%, signal=28%
NUCLEAR EXPORT%GOBP%GO:0051168	37	-0.1686043	-0.67966634	0.93230176	0.9957132	1	592	tags=43%, list=40%, signal=71%
MITOTIC PROPHASE%REACTOME DATABASE ID RELEASE 71%68875	27	-0.18148604	-0.6777429	0.90373284	0.99556327	1	377	tags=26%, list=26%, signal=34%
INTERSPECIES INTERACTION BETWEEN ORGANISMS%GOBP%GO:0044419	108	-0.13488942	-0.6763715	0.973262	0.9948984	1	601	tags=49%, list=41%, signal=77%
PROTEIN-CONTAINING COMPLEX LOCALIZATION%GOBP%GO:0031503	40	-0.16314831	-0.66852313	0.9437148	0.99935985	1	1071	tags=95%, list=73%, signal=341%
CELL DIVISION%GOBP%GO:0051301	19	-0.20231952	-0.66602206	0.89239335	0.999487	1	294	tags=26%, list=20%, signal=32%
CELLULAR PROTEIN-CONTAINING COMPLEX ASSEMBLY%GOBP%GO:0034622	108	-0.1324773	-0.6524998	0.984466	1	1	405	tags=25%, list=28%, signal=32%
ANTIGEN PROCESSING AND PRESENTATION OF EXOGENOUS PEPTIDE ANTIGEN%GOBP%GO:0002478	46	-0.15285386	-0.6496838	0.96374047	1	1	507	tags=35%, list=35%, signal=51%
NEGATIVE REGULATION OF DEVELOPMENTAL PROCESS%GOBP%GO:0051093	57	-0.1457842	-0.6455786	0.97159094	1	1	302	tags=23%, list=21%, signal=28%
RHO GTPASES ACTIVATE FORMINS%REACTOME DATABASE ID RELEASE 71%5663220	23	-0.1824584	-0.64493424	0.9315069	1	1	468	tags=30%, list=32%, signal=44%
REPRODUCTIVE PROCESS%GOBP%GO:0022414	22	-0.18521482	-0.642714	0.9475728	1	1	341	tags=23%, list=23%, signal=29%
ANTIGEN PROCESSING AND PRESENTATION OF EXOGENOUS ANTIGEN%GOBP%GO:0019884	46	-0.15285386	-0.64229697	0.94538605	1	1	507	tags=35%, list=35%, signal=51%
G ALPHA (I) SIGNALLING EVENTS%REACTOME%R-HSA-418594.5	23	-0.1821309	-0.64111525	0.92471045	1	1	468	tags=35%, list=32%, signal=50%
REPRODUCTION%GOBP%GO:0000003	22	-0.18521482	-0.6387887	0.9472656	1	1	341	tags=23%, list=23%, signal=29%
PROCESS UTILIZING AUTOPHAGIC MECHANISM%GOBP%GO:0061919	22	-0.17853816	-0.6341509	0.9277344	1	1	462	tags=41%, list=31%, signal=59%
RNA LOCALIZATION%GOBP%GO:0006403	40	-0.1548003	-0.62730306	0.9591078	1	1	1089	tags=95%, list=74%, signal=357%
AUTOPHAGY%GOBP%GO:0006914	22	-0.17853816	-0.62400275	0.9451796	1	1	462	tags=41%, list=31%, signal=59%
PROCESSING OF CAPPED INTRON-CONTAINING PRE-MRNA%REACTOME%R-HSA-72203.3	62	-0.13510212	-0.6191559	0.9926063	1	1	237	tags=11%, list=16%, signal=13%
NEGATIVE REGULATION OF GENE EXPRESSION%GOBP%GO:0010629	141	-0.11574986	-0.61337525	1	1	1	421	tags=26%, list=29%, signal=32%
PROTEIN EXPORT FROM NUCLEUS%GOBP%GO:0006611	35	-0.15538491	-0.60657245	0.9655172	1	1	1064	tags=94%, list=72%, signal=334%
MRNA PROCESSING%WIKIPATHWAYS_20191210%WP411%HOMO SAPIENS	30	-0.16233051	-0.6045778	0.975048	1	1	628	tags=43%, list=43%, signal=74%
REGULATION OF ACTOMYOSIN STRUCTURE ORGANIZATION%GOBP%GO:0110020	15	-0.195088	-0.59620816	0.9502868	1	1	374	tags=33%, list=25%, signal=44%
INTEGRIN-MEDIATED CELL ADHESION%WIKIPATHWAYS_20191210%WP185%HOMO SAPIENS	20	-0.17423269	-0.59424716	0.93346775	1	1	469	tags=40%, list=32%, signal=58%
REGULATION OF STRESS FIBER ASSEMBLY%GOBP%GO:0051492	15	-0.195088	-0.5938789	0.94871795	1	1	374	tags=33%, list=25%, signal=44%
MRNA METABOLIC PROCESS%GOBP%GO:0016071	106	-0.1202439	-0.59077847	0.9981752	1	1	535	tags=34%, list=36%, signal=50%
REGULATION OF CELL SHAPE%GOBP%GO:0008360	15	-0.19188446	-0.5897257	0.9644269	1	1	1191	tags=100%, list=81%, signal=523%
NUCLEAR TRANSPORT%GOBP%GO:0051169	46	-0.13562818	-0.5752525	0.99102336	1	1	1064	tags=93%, list=72%, signal=328%
RIBONUCLEOPROTEIN COMPLEX LOCALIZATION%GOBP%GO:0071166	33	-0.14350066	-0.568315	0.9848197	1	1	1064	tags=94%, list=72%, signal=333%
RNA EXPORT FROM NUCLEUS%GOBP%GO:0006405	34	-0.14462979	-0.56592387	0.9867675	1	1	1064	tags=94%, list=72%, signal=333%
ESTABLISHMENT OF RNA LOCALIZATION%GOBP%GO:0051236	36	-0.14011586	-0.55569917	0.99243855	1	1	1089	tags=94%, list=74%, signal=356%
NUCLEIC ACID TRANSPORT%GOBP%GO:0050657	36	-0.14011586	-0.55408543	0.9840319	1	1	1089	tags=94%, list=74%, signal=356%
PROTEIN STABILIZATION%GOBP%GO:0050821	41	-0.13505226	-0.5537299	0.9962406	1	1	279	tags=20%, list=19%, signal=23%
NUCLEOBASE-CONTAINING COMPOUND TRANSPORT%GOBP%GO:0015931	36	-0.14011586	-0.55302745	0.9925234	1	1	1089	tags=94%, list=74%, signal=356%
RIBONUCLEOPROTEIN COMPLEX EXPORT FROM NUCLEUS%GOBP%GO:0071426	33	-0.14350066	-0.5523661	0.98134327	1	1	1064	tags=94%, list=72%, signal=333%
RNA TRANSPORT%GOBP%GO:0050658	36	-0.14011586	-0.55206203	0.98624754	1	1	1089	tags=94%, list=74%, signal=356%
MRNA PROCESSING%GOBP%GO:0006397	60	-0.11868462	-0.53182775	0.9981025	1	1	476	tags=25%, list=32%, signal=35%
RNA SPLICING, VIA TRANSESTERIFICATION REACTIONS%GOBP%GO:0000375	55	-0.119592845	-0.529741	0.9980952	1	1	1224	tags=98%, list=83%, signal=567%
RNA SPLICING, VIA TRANSESTERIFICATION REACTIONS WITH BULGED ADENOSINE AS NUCLEOPHILE%GOBP%GO:0000377	54	-0.118031114	-0.5142368	1	1	1	1224	tags=98%, list=83%, signal=567%
MRNA SPLICING, VIA SPLICEOSOME%GOBP%GO:0000398	54	-0.118031114	-0.5109745	1	1	1	1224	tags=98%, list=83%, signal=567%
NEGATIVE REGULATION OF TRANSLATION%GOBP%GO:0017148	16	-0.14733571	-0.47665292	0.99429655	1	1	619	tags=56%, list=42%, signal=96%
POSITIVE REGULATION OF CYTOSKELETON ORGANIZATION%GOBP%GO:0051495	36	-0.11753295	-0.46320608	0.997996	1	1	452	tags=33%, list=31%, signal=47%
RNA 3'-END PROCESSING%GOBP%GO:0031123	15	-0.1362345	-0.4172143	1	1	1	1036	tags=93%, list=71%, signal=313%
PRE-MRNA SPLICING%REACTOME%R-HSA-72163.2	42	-0.097968	-0.40182465	1	1	1	1224	tags=98%, list=83%, signal=569%
MRNA SPLICING%REACTOME%R-HSA-72172.3	42	-0.097968	-0.4006487	1	1	1	1224	tags=98%, list=83%, signal=569%
NEGATIVE REGULATION OF CELLULAR AMIDE METABOLIC PROCESS%GOBP%GO:0034249	17	-0.1137459	-0.36245176	1	0.99995077	1	396	tags=24%, list=27%, signal=32%
