## Supplementary Table 6 for "Multi-omic analysis of bat versus human fibroblasts reveals altered central metabolism"

NAME	SIZE	ES	NES	NOM p-val	FDR q-val	FWER p-val	RANK AT MAX	LEADING EDGE
HALLMARK_REACTIVE_OXIGEN_SPECIES_PATHWAY%MSIGDB_C2%HALLMARK_REACTIVE_OXIGEN_SPECIES_PATHWAY	17	0.68312	2.2491996	0	0.016901935	0.013	266	tags=53%, list=18%, signal=64%
RESPONSE TO TOXIC SUBSTANCE%GOBP%GO:0009636	29	0.57739425	2.208567	0.002053388	0.02016842	0.031	383	tags=59%, list=26%, signal=78%
NRF2 PATHWAY%WIKIPATHWAYS_20191210%WP2884%HOMO SAPIENS	19	0.6523911	2.1747837	0	0.020029405	0.044	385	tags=68%, list=26%, signal=92%
DNA REPAIR%REACTOME%R-HSA-73894.3	29	0.57292104	2.1540468	0	0.019906105	0.057	359	tags=55%, list=24%, signal=72%
PHASE II - CONJUGATION OF COMPOUNDS%REACTOME%R-HSA-156580.2	19	0.6283629	2.1202507	0	0.024738375	0.089	444	tags=74%, list=30%, signal=104%
DNA REPAIR%GOBP%GO:0006281	33	0.5205905	2.0840838	0	0.032409303	0.134	359	tags=52%, list=24%, signal=67%
NUCLEOTIDE EXCISION REPAIR%REACTOME DATABASE ID RELEASE 71%5696398	22	0.580159	2.0705595	0	0.033926703	0.161	359	tags=59%, list=24%, signal=77%
REGULATION OF I-KAPPAB KINASE/NF-KAPPAB SIGNALING%GOBP%GO:0043122	25	0.56636333	2.058174	0	0.034747604	0.187	389	tags=60%, list=26%, signal=80%
NUCLEAR RECEPTORS META-PATHWAY%WIKIPATHWAYS_20191210%WP2882%HOMO SAPIENS	32	0.52241975	2.0537198	0	0.031609114	0.19	385	tags=59%, list=26%, signal=79%
PATHWAYS IN CLEAR CELL RENAL CELL CARCINOMA%WIKIPATHWAYS_20191210%WP4018%HOMO SAPIENS	22	0.5824878	2.0447516	0	0.032079495	0.215	468	tags=77%, list=32%, signal=112%
RESPONSE TO INTERLEUKIN-1%GOBP%GO:0070555	31	0.5221496	2.0393152	0.002087683	0.030471208	0.223	463	tags=48%, list=32%, signal=69%
RESPONSE TO TUMOR NECROSIS FACTOR%GOBP%GO:0034612	31	0.52453923	2.0373821	0	0.028469853	0.228	343	tags=42%, list=23%, signal=54%
PYRIDINE NUCLEOTIDE BIOSYNTHETIC PROCESS%GOBP%GO:0019363	17	0.60855496	2.034635	0.002114165	0.027167013	0.236	352	tags=76%, list=24%, signal=99%
PYRIDINE-CONTAINING COMPOUND BIOSYNTHETIC PROCESS%GOBP%GO:0072525	18	0.6038388	2.0280244	0.004310345	0.027187519	0.256	352	tags=72%, list=24%, signal=94%
GLUTATHIONE METABOLIC PROCESS%GOBP%GO:0006749	15	0.65330696	2.0234513	0	0.02727744	0.273	398	tags=67%, list=27%, signal=91%
ORGANOPHOSPHATE CATABOLIC PROCESS%GOBP%GO:0046434	31	0.51561415	2.0124667	0	0.029312745	0.302	352	tags=71%, list=24%, signal=91%
NICOTINAMIDE NUCLEOTIDE BIOSYNTHETIC PROCESS%GOBP%GO:0019359	17	0.60855496	2.007003	0	0.029482964	0.319	352	tags=76%, list=24%, signal=99%
PROTEIN MODIFICATION BY SMALL PROTEIN REMOVAL%GOBP%GO:0070646	44	0.46580935	2.0062678	0.002070393	0.027913705	0.32	346	tags=36%, list=24%, signal=46%
NUCLEOSIDE MONOPHOSPHATE BIOSYNTHETIC PROCESS%GOBP%GO:0009124	24	0.56484747	2.0003362	0	0.028500963	0.343	352	tags=71%, list=24%, signal=92%
C-TYPE LECTIN RECEPTORS (CLRS)%REACTOME DATABASE ID RELEASE 71%5621481	31	0.5137108	1.9996573	0	0.027271139	0.343	464	tags=52%, list=32%, signal=74%
MONOSACCHARIDE CATABOLIC PROCESS%GOBP%GO:0046365	22	0.5619684	1.9955579	0.004264392	0.026778398	0.353	352	tags=68%, list=24%, signal=88%
CARBOHYDRATE BIOSYNTHETIC PROCESS%GOBP%GO:0016051	25	0.55272126	1.9945244	0	0.025794078	0.356	379	tags=72%, list=26%, signal=95%
HALLMARK_DNA_REPAIR%MSIGDB_C2%HALLMARK_DNA_REPAIR	24	0.56129354	1.9938043	0.002105263	0.024727646	0.357	212	tags=38%, list=14%, signal=43%
RIBONUCLEOSIDE DIPHOSPHATE METABOLIC PROCESS%GOBP%GO:0009185	17	0.6094051	1.9903396	0	0.024517694	0.365	352	tags=76%, list=24%, signal=99%
INTERLEUKIN-1 FAMILY SIGNALING%REACTOME DATABASE ID RELEASE 71%446652	29	0.5179293	1.9902631	0	0.023642393	0.365	463	tags=48%, list=32%, signal=69%
CELLULAR RESPONSE TO TUMOR NECROSIS FACTOR%GOBP%GO:0071356	30	0.5127944	1.9890656	0.002252252	0.023235679	0.371	343	tags=40%, list=23%, signal=51%
CELLULAR RESPONSE TO INTERLEUKIN-1%GOBP%GO:0071347	29	0.52093524	1.9826301	0	0.024260057	0.393	463	tags=48%, list=32%, signal=69%
GLOBAL GENOME NUCLEOTIDE EXCISION REPAIR (GG-NER)%REACTOME%R-HSA-5696399.1	18	0.5969954	1.9790769	0	0.024652446	0.413	359	tags=67%, list=24%, signal=87%
PROTEIN DEUBIQUITINATION%GOBP%GO:0016579	44	0.46580935	1.9761145	0.003976143	0.024524443	0.422	346	tags=36%, list=24%, signal=46%
PYRIDINE-CONTAINING COMPOUND METABOLIC PROCESS%GOBP%GO:0072524	37	0.48231268	1.9740964	0	0.024446573	0.438	375	tags=59%, list=26%, signal=78%
CELLULAR RESPONSE TO TOXIC SUBSTANCE%GOBP%GO:0097237	18	0.59928316	1.9717648	0.002070393	0.02420101	0.445	383	tags=61%, list=26%, signal=82%
NUCLEOTIDE METABOLISM%REACTOME DATABASE ID RELEASE 71%15869	22	0.5662517	1.970274	0	0.02388911	0.45	203	tags=55%, list=14%, signal=62%
PYRUVATE BIOSYNTHETIC PROCESS%GOBP%GO:0042866	16	0.5974359	1.9536036	0.001964637	0.02774452	0.51	352	tags=75%, list=24%, signal=98%
ADP METABOLIC PROCESS%GOBP%GO:0046031	16	0.5974359	1.949331	0.006012024	0.028266693	0.529	352	tags=75%, list=24%, signal=98%
NUCLEOSIDE DIPHOSPHATE METABOLIC PROCESS%GOBP%GO:0009132	22	0.55382127	1.948284	0.00209205	0.027645985	0.532	352	tags=68%, list=24%, signal=88%
INTERLEUKIN-1 SIGNALING%REACTOME%R-HSA-9020702.1	28	0.5075563	1.9448012	0.002016129	0.027935233	0.545	463	tags=46%, list=32%, signal=67%
UCH PROTEINASES%REACTOME DATABASE ID RELEASE 71%5689603	29	0.50408155	1.9379507	0	0.029469417	0.572	343	tags=38%, list=23%, signal=49%
RIBONUCLEOSIDE MONOPHOSPHATE BIOSYNTHETIC PROCESS%GOBP%GO:0009156	22	0.54270345	1.9327505	0.006122449	0.030449092	0.589	352	tags=68%, list=24%, signal=88%
DNA METABOLIC PROCESS%GOBP%GO:0006259	52	0.4299888	1.9323447	0	0.029770967	0.592	359	tags=44%, list=24%, signal=56%
POSITIVE REGULATION OF I-KAPPAB KINASE/NF-KAPPAB SIGNALING%GOBP%GO:0043123	19	0.57816905	1.9301826	0	0.029543327	0.598	389	tags=58%, list=26%, signal=78%
GLYCOLYSIS AND GLUCONEOGENESIS%WIKIPATHWAYS_20191210%WP534%HOMO SAPIENS	23	0.5397874	1.9288232	0.004192872	0.029138407	0.602	352	tags=61%, list=24%, signal=79%
PURINE NUCLEOSIDE DIPHOSPHATE METABOLIC PROCESS%GOBP%GO:0009135	16	0.5974359	1.9282938	0	0.028693758	0.604	352	tags=75%, list=24%, signal=98%
PURINE RIBONUCLEOSIDE MONOPHOSPHATE BIOSYNTHETIC PROCESS%GOBP%GO:0009168	22	0.54270345	1.9237714	0.002028398	0.02936441	0.619	352	tags=68%, list=24%, signal=88%
NICOTINAMIDE NUCLEOTIDE METABOLIC PROCESS%GOBP%GO:0046496	35	0.47447237	1.92283	0	0.028875194	0.62	375	tags=60%, list=26%, signal=79%
PURINE RIBONUCLEOSIDE DIPHOSPHATE METABOLIC PROCESS%GOBP%GO:0009179	16	0.5974359	1.9225268	0	0.028262097	0.621	352	tags=75%, list=24%, signal=98%
CELLULAR RESPONSE TO DNA DAMAGE STIMULUS%GOBP%GO:0006974	53	0.43224454	1.9192047	0.002369668	0.028329173	0.631	363	tags=45%, list=25%, signal=58%
HEXOSE CATABOLIC PROCESS%GOBP%GO:0019320	19	0.557724	1.9127235	0.002083333	0.029592214	0.658	352	tags=68%, list=24%, signal=89%
REGULATION OF BINDING%GOBP%GO:0051098	36	0.47189707	1.9071553	0	0.030952904	0.686	228	tags=39%, list=16%, signal=45%
CARBOHYDRATE CATABOLIC PROCESS%GOBP%GO:0016052	31	0.48091507	1.9021385	0.002188184	0.031568725	0.697	352	tags=58%, list=24%, signal=75%
NUCLEOTIDE PHOSPHORYLATION%GOBP%GO:0046939	20	0.5462899	1.894066	0.001945525	0.033670556	0.727	352	tags=70%, list=24%, signal=91%
PURINE NUCLEOSIDE MONOPHOSPHATE BIOSYNTHETIC PROCESS%GOBP%GO:0009127	22	0.54270345	1.8927647	0.00209205	0.03349666	0.732	352	tags=68%, list=24%, signal=88%
NUCLEOSIDE DIPHOSPHATE PHOSPHORYLATION%GOBP%GO:0006165	20	0.5462899	1.8920592	0.004040404	0.033100873	0.733	352	tags=70%, list=24%, signal=91%
NUCLEOBASE-CONTAINING SMALL MOLECULE BIOSYNTHETIC PROCESS%GOBP%GO:0034404	32	0.48114216	1.8913952	0	0.032646783	0.736	352	tags=66%, list=24%, signal=84%
ATP GENERATION FROM ADP%GOBP%GO:0006757	16	0.5974359	1.8881269	0	0.033264507	0.751	352	tags=75%, list=24%, signal=98%
CLEC7A (DECTIN-1) SIGNALING%REACTOME%R-HSA-5607764.1	29	0.49624258	1.886673	0.002020202	0.032987088	0.755	464	tags=48%, list=32%, signal=69%
PYRIDINE NUCLEOTIDE METABOLIC PROCESS%GOBP%GO:0019362	35	0.47447237	1.8863457	0.002123142	0.032468803	0.756	375	tags=60%, list=26%, signal=79%
POSITIVE REGULATION OF MITOCHONDRION ORGANIZATION%GOBP%GO:0010822	22	0.52289486	1.8813224	0.005928854	0.033583112	0.77	370	tags=55%, list=25%, signal=72%
NUCLEOBASE-CONTAINING COMPOUND BIOSYNTHETIC PROCESS%GOBP%GO:0034654	100	0.37571454	1.8775635	0	0.034397427	0.789	457	tags=53%, list=31%, signal=72%
MONOSACCHARIDE BIOSYNTHETIC PROCESS%GOBP%GO:0046364	22	0.5229307	1.8775125	0.004158004	0.03381442	0.789	379	tags=68%, list=26%, signal=91%
CELLULAR CARBOHYDRATE METABOLIC PROCESS%GOBP%GO:0044262	17	0.5698857	1.8689095	0.002132196	0.036183793	0.806	210	tags=59%, list=14%, signal=68%
REGULATION OF HEMOPOIESIS%GOBP%GO:1903706	43	0.44719747	1.8677207	0.002145923	0.03599657	0.81	343	tags=40%, list=23%, signal=50%
GLYCOLYTIC PROCESS%GOBP%GO:0006096	16	0.5974359	1.8663973	0.006147541	0.035856187	0.816	352	tags=75%, list=24%, signal=98%
BIOLOGICAL OXIDATIONS%REACTOME DATABASE ID RELEASE 71%211859	28	0.49103463	1.8663204	0.002096436	0.035327516	0.816	444	tags=61%, list=30%, signal=85%
INTERLEUKIN-1-MEDIATED SIGNALING PATHWAY%GOBP%GO:0070498	26	0.4978384	1.8636628	0.006651885	0.03524153	0.822	463	tags=46%, list=32%, signal=66%
FC EPSILON RECEPTOR (FCERI) SIGNALING%REACTOME DATABASE ID RELEASE 71%2454202	31	0.47665423	1.8465077	0	0.040268797	0.872	524	tags=52%, list=36%, signal=79%
TUMOR NECROSIS FACTOR-MEDIATED SIGNALING PATHWAY%GOBP%GO:0033209	26	0.5088804	1.8456051	0.001960784	0.03983553	0.873	343	tags=38%, list=23%, signal=49%
PROTEIN UBIQUITINATION%REACTOME%R-HSA-8852135.2	16	0.56756586	1.8450251	0.002096436	0.039359543	0.873	470	tags=69%, list=32%, signal=100%
CYTOKINE-MEDIATED SIGNALING PATHWAY%GOBP%GO:0019221	71	0.39083576	1.8430135	0	0.039644156	0.88	359	tags=38%, list=24%, signal=48%
ANTIGEN PROCESSING: UBIQUITINATION & PROTEASOME DEGRADATION%REACTOME DATABASE ID RELEASE 71%983168	38	0.4430479	1.8429267	0.00443459	0.039087515	0.88	470	tags=53%, list=32%, signal=75%
NUCLEOSIDE PHOSPHATE CATABOLIC PROCESS%GOBP%GO:1901292	27	0.49179006	1.8418905	0.006147541	0.03895342	0.882	352	tags=70%, list=24%, signal=91%
TCR SIGNALING%REACTOME%R-HSA-202403.4	30	0.47644803	1.8279204	0	0.043719977	0.922	484	tags=47%, list=33%, signal=68%
METABOLISM OF POLYAMINES%REACTOME%R-HSA-351202.3	25	0.4954098	1.8236833	0.002164502	0.044845592	0.929	377	tags=36%, list=26%, signal=48%
ANTIGEN RECEPTOR-MEDIATED SIGNALING PATHWAY%GOBP%GO:0050851	27	0.47698247	1.8177114	0.002053388	0.046531107	0.941	463	tags=44%, list=32%, signal=64%
NEDDYLATION%REACTOME DATABASE ID RELEASE 71%8951664	33	0.4576806	1.8113285	0.002197802	0.048731346	0.95	485	tags=48%, list=33%, signal=71%
DOWNSTREAM TCR SIGNALING%REACTOME%R-HSA-202424.3	25	0.4841285	1.8092823	0.004175365	0.049015354	0.954	463	tags=44%, list=32%, signal=63%
ATP BIOSYNTHETIC PROCESS%GOBP%GO:0006754	17	0.5448578	1.8085784	0.006122449	0.048628345	0.954	352	tags=71%, list=24%, signal=92%
GLUCONEOGENESIS%GOBP%GO:0006094	18	0.538101	1.8048893	0.00621118	0.049228664	0.955	352	tags=72%, list=24%, signal=94%
FC-EPSILON RECEPTOR SIGNALING PATHWAY%GOBP%GO:0038095	29	0.46892098	1.8039008	0.006369427	0.04896687	0.956	647	tags=66%, list=44%, signal=115%
HALLMARK_INTERFERON_GAMMA_RESPONSE%MSIGDB_C2%HALLMARK_INTERFERON_GAMMA_RESPONSE	15	0.5672959	1.8022957	0.001953125	0.048869655	0.957	342	tags=60%, list=23%, signal=77%
RESPONSE TO INORGANIC SUBSTANCE%GOBP%GO:0010035	43	0.42624566	1.7926685	0.004291846	0.05261835	0.966	436	tags=51%, list=30%, signal=71%
NUCLEOTIDE CATABOLIC PROCESS%GOBP%GO:0009166	26	0.47977033	1.7905627	0.006276151	0.05303483	0.969	352	tags=69%, list=24%, signal=89%
PID_MYC_ACTIV_PATHWAY%MSIGDB_C2%PID_MYC_ACTIV_PATHWAY	26	0.47821033	1.789107	0.00203666	0.053230252	0.969	337	tags=42%, list=23%, signal=54%
REGULATION OF DNA REPAIR%GOBP%GO:0006282	15	0.5545418	1.7866194	0.007843138	0.05385596	0.971	378	tags=60%, list=26%, signal=80%
UBIQUITIN-DEPENDENT DEGRADATION OF CYCLIN D%REACTOME DATABASE ID RELEASE 71%75815	24	0.48783422	1.7834044	0.007952286	0.05479913	0.975	343	tags=33%, list=23%, signal=43%
RESPONSE TO METAL ION%GOBP%GO:0010038	30	0.46057716	1.7784983	0.004310345	0.056451958	0.979	436	tags=57%, list=30%, signal=79%
POSITIVE REGULATION OF BINDING%GOBP%GO:0051099	21	0.50115687	1.7782648	0.006134969	0.055961702	0.98	228	tags=43%, list=16%, signal=50%
CHROMOSOME ORGANIZATION%GOBP%GO:0051276	65	0.3756817	1.7776206	0.002136752	0.055675365	0.98	359	tags=42%, list=24%, signal=53%
NADH METABOLIC PROCESS%GOBP%GO:0006734	15	0.5544825	1.775266	0.00660793	0.056134418	0.98	352	tags=67%, list=24%, signal=87%
MITOTIC G1 PHASE AND G1 S TRANSITION%REACTOME DATABASE ID RELEASE 71%453279	36	0.44283435	1.7741771	0.002272727	0.055910666	0.98	354	tags=33%, list=24%, signal=43%
AROMATIC COMPOUND BIOSYNTHETIC PROCESS%GOBP%GO:0019438	108	0.34767234	1.7675061	0.002207506	0.058090333	0.987	457	tags=49%, list=31%, signal=66%
INNATE IMMUNE RESPONSE-ACTIVATING SIGNAL TRANSDUCTION%GOBP%GO:0002758	34	0.43823758	1.765297	0.010183299	0.058682695	0.991	463	tags=47%, list=32%, signal=67%
GENE AND PROTEIN EXPRESSION BY JAK-STAT SIGNALING AFTER INTERLEUKIN-12 STIMULATION%REACTOME%R-HSA-8950505.3	21	0.5077537	1.7578053	0.010416667	0.06159922	0.992	266	tags=38%, list=18%, signal=46%
HEXOSE BIOSYNTHETIC PROCESS%GOBP%GO:0019319	19	0.5285711	1.7558446	0.021868788	0.0619287	0.992	379	tags=74%, list=26%, signal=98%
OXIDOREDUCTION COENZYME METABOLIC PROCESS%GOBP%GO:0006733	37	0.4315037	1.7537557	0.004310345	0.06229391	0.994	375	tags=57%, list=26%, signal=74%
DEGRADATION OF GLI2 BY THE PROTEASOME%REACTOME%R-HSA-5610783.1	24	0.48078305	1.7531768	0.006355932	0.061938602	0.994	463	tags=42%, list=32%, signal=60%
CELLULAR RESPONSE TO HYPOXIA%REACTOME%R-HSA-1234174.2	24	0.4766101	1.7511191	0.012526096	0.0623753	0.994	343	tags=33%, list=23%, signal=43%
PROTEIN MODIFICATION BY SMALL PROTEIN CONJUGATION OR REMOVAL%GOBP%GO:0070647	92	0.35084167	1.7500381	0	0.06253743	0.994	367	tags=36%, list=25%, signal=45%
REGULATION OF ORNITHINE DECARBOXYLASE (ODC)%REACTOME%R-HSA-350562.2	22	0.4863488	1.7499284	0.00845666	0.061939675	0.995	343	tags=32%, list=23%, signal=41%
NEGATIVE REGULATION OF TRANSPORT%GOBP%GO:0051051	51	0.3936835	1.7469977	0.002114165	0.062801056	0.996	428	tags=55%, list=29%, signal=75%
RESPONSE TO BIOTIC STIMULUS%GOBP%GO:0009607	48	0.40393904	1.7453214	0.002061856	0.06316362	0.996	294	tags=38%, list=20%, signal=45%
PROTEIN UBIQUITINATION%GOBP%GO:0016567	50	0.4001809	1.7438176	0.00422833	0.06318355	0.996	485	tags=48%, list=33%, signal=69%
B CELL ACTIVATION%REACTOME DATABASE ID RELEASE 71%983705	27	0.46243915	1.7431221	0.012631579	0.06289511	0.997	647	tags=63%, list=44%, signal=110%
GLI3 IS PROCESSED TO GLI3R BY THE PROTEASOME%REACTOME%R-HSA-5610785.1	24	0.48078305	1.7407773	0.012320329	0.06361775	0.998	463	tags=42%, list=32%, signal=60%
FCERI MEDIATED NF-KB ACTIVATION%REACTOME%R-HSA-2871837.2	25	0.4841285	1.7387326	0.004219409	0.06383201	0.998	463	tags=44%, list=32%, signal=63%
S PHASE%REACTOME DATABASE ID RELEASE 71%69242	29	0.45480642	1.7381161	0.007936508	0.06358158	0.998	463	tags=41%, list=32%, signal=59%
ORGANIC HYDROXY COMPOUND METABOLIC PROCESS%GOBP%GO:1901615	32	0.4377525	1.7346891	0.006535948	0.064662136	0.998	210	tags=34%, list=14%, signal=39%
CELLULAR RESPONSE TO CYTOKINE STIMULUS%GOBP%GO:0071345	90	0.35068357	1.7309394	0	0.06619922	1	373	tags=37%, list=25%, signal=46%
PURINE RIBONUCLEOSIDE TRIPHOSPHATE BIOSYNTHETIC PROCESS%GOBP%GO:0009206	18	0.51821226	1.7282512	0.02004008	0.06700706	1	352	tags=67%, list=24%, signal=87%
REGULATION OF TRANSCRIPTION FROM RNA POLYMERASE II PROMOTER IN RESPONSE TO STRESS%GOBP%GO:0043618	25	0.4802862	1.7281939	0.010141988	0.06642697	1	343	tags=32%, list=23%, signal=41%
GLUCONEOGENESIS%REACTOME%R-HSA-70263.2	17	0.52351713	1.727397	0.010593221	0.06629479	1	352	tags=71%, list=24%, signal=92%
REGULATION OF DNA-TEMPLATED TRANSCRIPTION IN RESPONSE TO STRESS%GOBP%GO:0043620	25	0.4802862	1.7252154	0.008695652	0.06688409	1	343	tags=32%, list=23%, signal=41%
NIK-->NONCANONICAL NF-KB SIGNALING%REACTOME DATABASE ID RELEASE 71%5676590	24	0.47461396	1.725163	0.00886918	0.0662985	1	463	tags=42%, list=32%, signal=60%
NUCLEOSIDE TRIPHOSPHATE BIOSYNTHETIC PROCESS%GOBP%GO:0009142	24	0.47719085	1.7247326	0.006382979	0.06591952	1	352	tags=58%, list=24%, signal=75%
OXYGEN-DEPENDENT PROLINE HYDROXYLATION OF HYPOXIA-INDUCIBLE FACTOR ALPHA%REACTOME DATABASE ID RELEASE 71%1234176	24	0.4766101	1.7241777	0.004405286	0.06570896	1	343	tags=33%, list=23%, signal=43%
CARBOHYDRATE METABOLIC PROCESS%GOBP%GO:0005975	58	0.3768141	1.7215613	0.004494382	0.06646757	1	379	tags=52%, list=26%, signal=67%
UBIQUITIN-DEPENDENT PROTEIN CATABOLIC PROCESS%GOBP%GO:0006511	58	0.38094234	1.7206846	0.002105263	0.06628738	1	470	tags=48%, list=32%, signal=68%
TNFR2 NON-CANONICAL NF-KB PATHWAY%REACTOME%R-HSA-5668541.2	24	0.47461396	1.7193624	0.00998004	0.06634688	1	463	tags=42%, list=32%, signal=60%
DOWNSTREAM SIGNALING EVENTS OF B CELL RECEPTOR (BCR)%REACTOME DATABASE ID RELEASE 71%1168372	27	0.46243915	1.7189529	0.006147541	0.06597198	1	647	tags=63%, list=44%, signal=110%
ORGANIC CYCLIC COMPOUND BIOSYNTHETIC PROCESS%GOBP%GO:1901362	122	0.32378563	1.7188951	0.002057613	0.06543949	1	419	tags=43%, list=29%, signal=56%
DECTIN-1 MEDIATED NONCANONICAL NF-KB SIGNALING%REACTOME DATABASE ID RELEASE 71%5607761	24	0.47461396	1.7177534	0.014925373	0.06547903	1	463	tags=42%, list=32%, signal=60%
MONOSACCHARIDE METABOLIC PROCESS%GOBP%GO:0005996	40	0.4289328	1.7173144	0.006302521	0.06526095	1	379	tags=55%, list=26%, signal=72%
VALIDATED TARGETS OF C-MYC TRANSCRIPTIONAL ACTIVATION%PATHWAY INTERACTION DATABASE NCI-NATURE CURATED DATA%VALIDATED TARGETS OF C-MYC TRANSCRIPTIONAL ACTIVATION	27	0.46412146	1.716377	0	0.065143235	1	337	tags=41%, list=23%, signal=52%
G1 S TRANSITION%REACTOME DATABASE ID RELEASE 71%69206	34	0.42691004	1.7089254	0.012738854	0.06834515	1	354	tags=32%, list=24%, signal=42%
SELENIUM MICRONUTRIENT NETWORK%WIKIPATHWAYS_20191210%WP15%HOMO SAPIENS	15	0.54649633	1.7058856	0.010752688	0.06927181	1	425	tags=53%, list=29%, signal=74%
T CELL RECEPTOR SIGNALING PATHWAY%GOBP%GO:0050852	26	0.46120244	1.7015862	0.01268499	0.07097323	1	647	tags=65%, list=44%, signal=115%
NUCLEOTIDE BIOSYNTHETIC PROCESS%GOBP%GO:0009165	42	0.39936134	1.6977528	0.002079002	0.07262743	1	454	tags=64%, list=31%, signal=90%
RIBONUCLEOSIDE TRIPHOSPHATE BIOSYNTHETIC PROCESS%GOBP%GO:0009201	18	0.51821226	1.6954751	0.016563147	0.07353753	1	352	tags=67%, list=24%, signal=87%
ORGANOPHOSPHATE BIOSYNTHETIC PROCESS%GOBP%GO:0090407	61	0.3652367	1.6926092	0.004123712	0.07438592	1	382	tags=51%, list=26%, signal=66%
HEDGEHOG 'OFF' STATE%REACTOME DATABASE ID RELEASE 71%5610787	26	0.46008393	1.6905175	0.02004008	0.075042084	1	463	tags=38%, list=32%, signal=55%
COVALENT CHROMATIN MODIFICATION%GOBP%GO:0016569	22	0.47534713	1.689286	0.013671875	0.0751558	1	534	tags=64%, list=36%, signal=98%
CELLULAR RESPONSE TO INTERLEUKIN-12%GOBP%GO:0071349	22	0.46726504	1.6887153	0.01330377	0.07484191	1	266	tags=36%, list=18%, signal=44%
NEGATIVE REGULATION OF HYDROLASE ACTIVITY%GOBP%GO:0051346	35	0.42282245	1.6861683	0.014028057	0.07572785	1	437	tags=57%, list=30%, signal=79%
CHROMATIN ORGANIZATION%GOBP%GO:0006325	36	0.41509172	1.6830293	0	0.07691047	1	534	tags=64%, list=36%, signal=98%
REGULATION OF CYTOKINE SECRETION%GOBP%GO:0050707	16	0.52117485	1.6821505	0.008281574	0.07688284	1	408	tags=69%, list=28%, signal=94%
HETEROCYCLE BIOSYNTHETIC PROCESS%GOBP%GO:0018130	112	0.32771158	1.682025	0	0.07635134	1	457	tags=48%, list=31%, signal=65%
ASSEMBLY OF THE PRE-REPLICATIVE COMPLEX%REACTOME%R-HSA-68867.4	22	0.46152112	1.6815723	0.013671875	0.0760385	1	343	tags=32%, list=23%, signal=41%
RESPONSE TO OTHER ORGANISM%GOBP%GO:0051707	45	0.3955256	1.6776079	0.010548524	0.077767886	1	294	tags=38%, list=20%, signal=46%
STIMULATORY C-TYPE LECTIN RECEPTOR SIGNALING PATHWAY%GOBP%GO:0002223	24	0.4652564	1.6771979	0.014056225	0.07741226	1	463	tags=42%, list=32%, signal=60%
REGULATION OF MOLECULAR FUNCTION%GOBP%GO:0065009	218	0.29044598	1.6762626	0	0.07742875	1	370	tags=34%, list=25%, signal=39%
RESPONSE TO CYTOKINE%GOBP%GO:0034097	92	0.3335838	1.6723863	0.002169197	0.07938199	1	373	tags=36%, list=25%, signal=45%
RESPONSE TO EXTERNAL BIOTIC STIMULUS%GOBP%GO:0043207	45	0.3955256	1.6721277	0.002053388	0.078948654	1	294	tags=38%, list=20%, signal=46%
PROTEASOME DEGRADATION%WIKIPATHWAYS_20191210%WP183%HOMO SAPIENS	24	0.47108045	1.6695832	0.013752456	0.08011606	1	647	tags=67%, list=44%, signal=117%
NAD METABOLIC PROCESS%GOBP%GO:0019674	17	0.51184905	1.6675203	0.016771488	0.08093902	1	352	tags=65%, list=24%, signal=84%
PURINE NUCLEOSIDE TRIPHOSPHATE BIOSYNTHETIC PROCESS%GOBP%GO:0009145	18	0.51821226	1.6644586	0.021956088	0.082248606	1	352	tags=67%, list=24%, signal=87%
CDC20:PHOSPHO-APC C MEDIATED DEGRADATION OF CYCLIN A%REACTOME%R-HSA-174184.2	22	0.46152112	1.6628124	0.02886598	0.082585976	1	343	tags=32%, list=23%, signal=41%
REGULATION OF RUNX3 EXPRESSION AND ACTIVITY%REACTOME DATABASE ID RELEASE 71%8941858	23	0.45967507	1.6610794	0.014893618	0.08286685	1	343	tags=30%, list=23%, signal=39%
INTERLEUKIN-12 FAMILY SIGNALING%REACTOME%R-HSA-447115.5	22	0.467265	1.6604189	0.015021459	0.08277824	1	266	tags=36%, list=18%, signal=44%
POSITIVE REGULATION OF TRANSFERASE ACTIVITY%GOBP%GO:0051347	45	0.3813622	1.6582527	0.006593407	0.08364736	1	562	tags=58%, list=38%, signal=91%
G2 M CHECKPOINTS%REACTOME%R-HSA-69481.3	32	0.43294007	1.6557605	0.013752456	0.08461731	1	672	tags=69%, list=46%, signal=124%
ACTIVATION OF APC C AND APC C:CDC20 MEDIATED DEGRADATION OF MITOTIC PROTEINS%REACTOME%R-HSA-176814.2	22	0.46152112	1.653418	0.012631579	0.08541985	1	343	tags=32%, list=23%, signal=41%
G1 S DNA DAMAGE CHECKPOINTS%REACTOME%R-HSA-69615.2	23	0.45967507	1.6517538	0.021186441	0.08593898	1	343	tags=30%, list=23%, signal=39%
STABILIZATION OF P53%REACTOME%R-HSA-69541.5	23	0.45967507	1.6505262	0.014957265	0.086147174	1	343	tags=30%, list=23%, signal=39%
APC C-MEDIATED DEGRADATION OF CELL CYCLE PROTEINS%REACTOME%R-HSA-174143.1	23	0.45030883	1.6502893	0.023809524	0.085781	1	463	tags=39%, list=32%, signal=56%
INNATE IMMUNE RESPONSE ACTIVATING CELL SURFACE RECEPTOR SIGNALING PATHWAY%GOBP%GO:0002220	24	0.4652564	1.6501415	0.016359918	0.08532583	1	463	tags=42%, list=32%, signal=60%
P53-INDEPENDENT G1 S DNA DAMAGE CHECKPOINT%REACTOME%R-HSA-69613.2	22	0.46152112	1.649893	0.018	0.08490022	1	343	tags=32%, list=23%, signal=41%
P53-INDEPENDENT DNA DAMAGE RESPONSE%REACTOME DATABASE ID RELEASE 71%69610	22	0.46152112	1.6496252	0.023255814	0.08448066	1	343	tags=32%, list=23%, signal=41%
FBXL7 DOWN-REGULATES AURKA DURING MITOTIC ENTRY AND IN EARLY MITOSIS%REACTOME DATABASE ID RELEASE 71%8854050	23	0.45030883	1.6490518	0.02736842	0.08439143	1	463	tags=39%, list=32%, signal=56%
SYNTHESIS OF DNA%REACTOME DATABASE ID RELEASE 71%69239	27	0.44179532	1.6474433	0.020325202	0.084873654	1	463	tags=41%, list=32%, signal=58%
REGULATION OF MITOCHONDRION ORGANIZATION%GOBP%GO:0010821	29	0.4320186	1.6453766	0.00210084	0.08571569	1	370	tags=48%, list=25%, signal=63%
SIGNALING BY INTERLEUKINS%REACTOME%R-HSA-449147.11	71	0.34434047	1.6451826	0.006928407	0.08531049	1	463	tags=38%, list=32%, signal=53%
DNA REPLICATION%REACTOME%R-HSA-69306.4	27	0.44179532	1.6451344	0.018518519	0.08480508	1	463	tags=41%, list=32%, signal=58%
APC:CDC20 MEDIATED DEGRADATION OF CELL CYCLE PROTEINS PRIOR TO SATISFATION OF THE CELL CYCLE CHECKPOINT%REACTOME%R-HSA-179419.1	22	0.46152112	1.6429874	0.020833334	0.085652046	1	343	tags=32%, list=23%, signal=41%
ACTIVATION OF NF-KAPPAB IN B CELLS%REACTOME DATABASE ID RELEASE 71%1169091	23	0.45030883	1.6411941	0.019736841	0.08604772	1	463	tags=39%, list=32%, signal=56%
ABC-FAMILY PROTEINS MEDIATED TRANSPORT%REACTOME%R-HSA-382556.4	25	0.43609294	1.6401854	0.018292682	0.08601609	1	343	tags=28%, list=23%, signal=36%
INTERLEUKIN-12 SIGNALING%REACTOME%R-HSA-9020591.1	22	0.467265	1.6386776	0.014373717	0.08632111	1	266	tags=36%, list=18%, signal=44%
P53-DEPENDENT G1 S DNA DAMAGE CHECKPOINT%REACTOME DATABASE ID RELEASE 71%69580	23	0.45967507	1.6380631	0.022727273	0.086162545	1	343	tags=30%, list=23%, signal=39%
APC C:CDC20 MEDIATED DEGRADATION OF MITOTIC PROTEINS%REACTOME DATABASE ID RELEASE 71%176409	22	0.46152112	1.6379153	0.029147983	0.08579413	1	343	tags=32%, list=23%, signal=41%
HISTONE MODIFICATION%GOBP%GO:0016570	22	0.47534713	1.6378402	0.010351967	0.08532995	1	534	tags=64%, list=36%, signal=98%
INTERLEUKIN-12-MEDIATED SIGNALING PATHWAY%GOBP%GO:0035722	22	0.467265	1.6328573	0.028017242	0.087701	1	266	tags=36%, list=18%, signal=44%
UBIQUITIN MEDIATED DEGRADATION OF PHOSPHORYLATED CDC25A%REACTOME DATABASE ID RELEASE 71%69601	22	0.46152112	1.6320581	0.008213553	0.08769073	1	343	tags=32%, list=23%, signal=41%
HEXOSE METABOLIC PROCESS%GOBP%GO:0019318	31	0.41772276	1.6313094	0.012658228	0.08761115	1	379	tags=55%, list=26%, signal=72%
CELL CYCLE PHASE TRANSITION%GOBP%GO:0044770	34	0.408631	1.630843	0.010245902	0.087374814	1	422	tags=38%, list=29%, signal=52%
RESPONSE TO INTERLEUKIN-12%GOBP%GO:0070671	22	0.46726504	1.6287342	0.02096436	0.08828993	1	266	tags=36%, list=18%, signal=44%
NEGATIVE REGULATION OF NOTCH4 SIGNALING%REACTOME DATABASE ID RELEASE 71%9604323	24	0.4474286	1.628567	0.022916667	0.0879265	1	647	tags=63%, list=44%, signal=110%
REGULATION OF CELLULAR AMINO ACID METABOLIC PROCESS%GOBP%GO:0006521	24	0.44889763	1.6274415	0.024590164	0.08807223	1	343	tags=33%, list=23%, signal=43%
REGULATION OF APOPTOSIS%REACTOME%R-HSA-169911.2	23	0.44977346	1.6269158	0.026694044	0.08791394	1	463	tags=39%, list=32%, signal=56%
REGULATION OF MITOTIC CELL CYCLE%REACTOME%R-HSA-453276.2	23	0.45030883	1.626761	0.025590552	0.08753467	1	463	tags=39%, list=32%, signal=56%
TRANSCRIPTION BY RNA POLYMERASE II%GOBP%GO:0006366	21	0.46256426	1.6260581	0.008385744	0.08756137	1	618	tags=67%, list=42%, signal=113%
SCF(SKP2)-MEDIATED DEGRADATION OF P27 P21%REACTOME%R-HSA-187577.3	24	0.44598705	1.6255774	0.017582418	0.08740242	1	647	tags=63%, list=44%, signal=110%
DNA CONFORMATION CHANGE%GOBP%GO:0071103	22	0.4675771	1.6232866	0.02296451	0.088383935	1	534	tags=68%, list=36%, signal=106%
NUCLEOSIDE PHOSPHATE BIOSYNTHETIC PROCESS%GOBP%GO:1901293	46	0.37608314	1.622575	0.012931035	0.08830734	1	454	tags=61%, list=31%, signal=85%
P53-DEPENDENT G1 DNA DAMAGE RESPONSE%REACTOME DATABASE ID RELEASE 71%69563	23	0.45967507	1.6222272	0.016985139	0.08800083	1	343	tags=30%, list=23%, signal=39%
VIF-MEDIATED DEGRADATION OF APOBEC3G%REACTOME DATABASE ID RELEASE 71%180585	22	0.46152112	1.6220331	0.016736401	0.08765536	1	343	tags=32%, list=23%, signal=41%
APC C:CDC20 MEDIATED DEGRADATION OF SECURIN%REACTOME%R-HSA-174154.2	22	0.46152112	1.6212118	0.014925373	0.08764593	1	343	tags=32%, list=23%, signal=41%
CYCLIN A:CDK2-ASSOCIATED EVENTS AT S PHASE ENTRY%REACTOME%R-HSA-69656.3	24	0.44598705	1.6210321	0.020491803	0.087271005	1	647	tags=63%, list=44%, signal=110%
REGULATION OF ACTIVATED PAK-2P34 BY PROTEASOME MEDIATED DEGRADATION%REACTOME DATABASE ID RELEASE 71%211733	23	0.44977346	1.6205684	0.02258727	0.08708849	1	463	tags=39%, list=32%, signal=56%
APC C:CDH1 MEDIATED DEGRADATION OF CDC20 AND OTHER APC C:CDH1 TARGETED PROTEINS IN LATE MITOSIS EARLY G1%REACTOME%R-HSA-174178.2	22	0.46152112	1.6195822	0.012396694	0.08725086	1	343	tags=32%, list=23%, signal=41%
CDT1 ASSOCIATION WITH THE CDC6:ORC:ORIGIN COMPLEX%REACTOME DATABASE ID RELEASE 71%68827	22	0.46152112	1.6192008	0.024952015	0.087055966	1	343	tags=32%, list=23%, signal=41%
CDK-MEDIATED PHOSPHORYLATION AND REMOVAL OF CDC6%REACTOME DATABASE ID RELEASE 71%69017	22	0.46152112	1.6181245	0.01927195	0.08726998	1	343	tags=32%, list=23%, signal=41%
DEGRADATION OF AXIN%REACTOME%R-HSA-4641257.2	22	0.46152112	1.617718	0.039915968	0.08705754	1	343	tags=32%, list=23%, signal=41%
POSITIVE REGULATION OF NUCLEOBASE-CONTAINING COMPOUND METABOLIC PROCESS%GOBP%GO:0045935	111	0.30963415	1.614352	0.002173913	0.08857522	1	562	tags=50%, list=38%, signal=76%
POSITIVE REGULATION OF DEFENSE RESPONSE%GOBP%GO:0031349	52	0.36686277	1.6130059	0.006622517	0.08903976	1	470	tags=50%, list=32%, signal=71%
ACTIVATION OF INNATE IMMUNE RESPONSE%GOBP%GO:0002218	40	0.3876553	1.6117092	0.019396551	0.0893824	1	463	tags=45%, list=32%, signal=64%
GLUCOSE METABOLIC PROCESS%GOBP%GO:0006006	25	0.44773868	1.6108143	0.023060797	0.0894271	1	352	tags=56%, list=24%, signal=72%
REGULATION OF PROTEIN TRANSPORT%GOBP%GO:0051223	59	0.35194975	1.610157	0.013186813	0.089410916	1	333	tags=44%, list=23%, signal=55%
AUTODEGRADATION OF THE E3 UBIQUITIN LIGASE COP1%REACTOME%R-HSA-349425.2	22	0.46152112	1.6075572	0.026143791	0.09056736	1	343	tags=32%, list=23%, signal=41%
ANAPHASE-PROMOTING COMPLEX-DEPENDENT CATABOLIC PROCESS%GOBP%GO:0031145	22	0.46152118	1.6052362	0.021413276	0.09158891	1	343	tags=32%, list=23%, signal=41%
NEGATIVE REGULATION OF BINDING%GOBP%GO:0051100	17	0.49177092	1.605156	0.021276595	0.09119334	1	175	tags=41%, list=12%, signal=46%
AUTODEGRADATION OF CDH1 BY CDH1:APC C%REACTOME DATABASE ID RELEASE 71%174084	22	0.46152112	1.604396	0.052742615	0.091246545	1	343	tags=32%, list=23%, signal=41%
ORC1 REMOVAL FROM CHROMATIN%REACTOME%R-HSA-68949.3	23	0.45030883	1.603662	0.02296451	0.09115602	1	463	tags=39%, list=32%, signal=56%
DEUBIQUITINATION%REACTOME%R-HSA-5688426.3	47	0.37134945	1.6014727	0.008602151	0.092022814	1	346	tags=34%, list=24%, signal=43%
DEGRADATION OF DVL%REACTOME%R-HSA-4641258.2	22	0.46152112	1.6011612	0.021645023	0.091747575	1	343	tags=32%, list=23%, signal=41%
REGULATION OF APC C ACTIVATORS BETWEEN G1 S AND EARLY ANAPHASE%REACTOME DATABASE ID RELEASE 71%176408	23	0.45030883	1.5994803	0.025806451	0.092386104	1	463	tags=39%, list=32%, signal=56%
HH MUTANTS ABROGATE LIGAND SECRETION%REACTOME%R-HSA-5387390.3	23	0.4422965	1.5985842	0.028629856	0.09246945	1	343	tags=30%, list=23%, signal=39%
CYCLIN E ASSOCIATED EVENTS DURING G1 S TRANSITION%REACTOME%R-HSA-69202.3	24	0.44598705	1.5982666	0.023952097	0.092189774	1	647	tags=63%, list=44%, signal=110%
ABC TRANSPORTER DISORDERS%REACTOME DATABASE ID RELEASE 71%5619084	23	0.4422965	1.5976841	0.020089285	0.09214802	1	343	tags=30%, list=23%, signal=39%
REGULATION OF PEPTIDE TRANSPORT%GOBP%GO:0090087	59	0.35194975	1.59758	0.012605042	0.09175891	1	333	tags=44%, list=23%, signal=55%
REGULATION OF TRANSCRIPTION FROM RNA POLYMERASE II PROMOTER IN RESPONSE TO HYPOXIA%GOBP%GO:0061418	23	0.44847208	1.5974076	0.029535865	0.091467366	1	343	tags=30%, list=23%, signal=39%
REGULATION OF CELLULAR AMINE METABOLIC PROCESS%GOBP%GO:0033238	25	0.44433627	1.5959469	0.029880479	0.09201579	1	343	tags=32%, list=23%, signal=41%
REGULATION OF G2/M TRANSITION OF MITOTIC CELL CYCLE%GOBP%GO:0010389	40	0.38048425	1.5953724	0.00886918	0.091986224	1	647	tags=55%, list=44%, signal=96%
DEFECTIVE CFTR CAUSES CYSTIC FIBROSIS%REACTOME%R-HSA-5678895.2	23	0.4422965	1.5946525	0.02004008	0.091970496	1	343	tags=30%, list=23%, signal=39%
SWITCHING OF ORIGINS TO A POST-REPLICATIVE STATE%REACTOME DATABASE ID RELEASE 71%69052	23	0.45030883	1.5945529	0.019565217	0.09161018	1	463	tags=39%, list=32%, signal=56%
SCF-BETA-TRCP MEDIATED DEGRADATION OF EMI1%REACTOME DATABASE ID RELEASE 71%174113	23	0.45030883	1.5932511	0.035051547	0.091962986	1	463	tags=39%, list=32%, signal=56%
POSITIVE REGULATION OF INTRACELLULAR SIGNAL TRANSDUCTION%GOBP%GO:1902533	70	0.33898678	1.5902053	0.008179959	0.093486406	1	389	tags=43%, list=26%, signal=56%
REGULATION OF RAS BY GAPS%REACTOME%R-HSA-5658442.1	23	0.4381303	1.5853106	0.023060797	0.096358836	1	343	tags=30%, list=23%, signal=39%
REGULATION OF RUNX2 EXPRESSION AND ACTIVITY%REACTOME DATABASE ID RELEASE 71%8939902	25	0.4314108	1.5850164	0.027504912	0.09609459	1	463	tags=40%, list=32%, signal=57%
HEDGEHOG 'ON' STATE%REACTOME%R-HSA-5632684.1	24	0.43795052	1.5825708	0.016460905	0.0973127	1	343	tags=29%, list=23%, signal=37%
HH MUTANTS THAT DON'T UNDERGO AUTOCATALYTIC PROCESSING ARE DEGRADED BY ERAD%REACTOME%R-HSA-5362768.1	23	0.4422965	1.576408	0.029661017	0.10105644	1	343	tags=30%, list=23%, signal=39%
DEGRADATION OF GLI1 BY THE PROTEASOME%REACTOME%R-HSA-5610780.1	24	0.44243938	1.5754652	0.03846154	0.10124012	1	463	tags=38%, list=32%, signal=54%
REGULATION OF AUTOPHAGY%GOBP%GO:0010506	33	0.39750165	1.5752492	0.029147983	0.10090371	1	364	tags=42%, list=25%, signal=55%
REGULATION OF CATALYTIC ACTIVITY%GOBP%GO:0050790	175	0.28328294	1.5746206	0.002197802	0.100876905	1	324	tags=32%, list=22%, signal=36%
ACTIVATION OF PROTEIN KINASE ACTIVITY%GOBP%GO:0032147	20	0.4599578	1.5734714	0.024122806	0.101047516	1	446	tags=55%, list=30%, signal=78%
CELLULAR RESPONSE TO CHEMICAL STIMULUS%GOBP%GO:0070887	240	0.27040127	1.5715114	0	0.102041304	1	389	tags=34%, list=26%, signal=38%
MITOTIC CELL CYCLE PHASE TRANSITION%GOBP%GO:0044772	33	0.39729834	1.5714978	0.022883296	0.10158577	1	422	tags=36%, list=29%, signal=50%
VPU MEDIATED DEGRADATION OF CD4%REACTOME%R-HSA-180534.1	23	0.45030883	1.5691605	0.031914894	0.10262468	1	463	tags=39%, list=32%, signal=56%
POSITIVE REGULATION OF KINASE ACTIVITY%GOBP%GO:0033674	32	0.39841112	1.5629925	0.025751073	0.10623237	1	465	tags=47%, list=32%, signal=67%
SIGNALING BY HEDGEHOG%REACTOME DATABASE ID RELEASE 71%5358351	30	0.40495753	1.5621914	0.018	0.10637197	1	343	tags=30%, list=23%, signal=38%
NEGATIVE REGULATION OF MOLECULAR FUNCTION%GOBP%GO:0044092	92	0.3113754	1.560919	0.008928572	0.10688502	1	437	tags=43%, list=30%, signal=58%
MONOCARBOXYLIC ACID BIOSYNTHETIC PROCESS%GOBP%GO:0072330	30	0.40889248	1.5591044	0.022916667	0.107520334	1	352	tags=53%, list=24%, signal=69%
POSITIVE REGULATION OF CELLULAR METABOLIC PROCESS%GOBP%GO:0031325	234	0.27091676	1.5563992	0.002188184	0.10905222	1	562	tags=48%, list=38%, signal=66%
RUNX1 REGULATES TRANSCRIPTION OF GENES INVOLVED IN DIFFERENTIATION OF HSCS%REACTOME%R-HSA-8939236.1	23	0.44067848	1.5555598	0.034136545	0.109143965	1	647	tags=61%, list=44%, signal=107%
DNA REPLICATION PRE-INITIATION%REACTOME%R-HSA-69002.2	25	0.42542815	1.5544705	0.027184466	0.10946392	1	354	tags=32%, list=24%, signal=41%
POSITIVE REGULATION OF NITROGEN COMPOUND METABOLIC PROCESS%GOBP%GO:0051173	226	0.2665156	1.5527045	0.002331002	0.11036058	1	562	tags=48%, list=38%, signal=65%
BIOCARTA_PROTEASOME_PATHWAY%MSIGDB_C2%BIOCARTA_PROTEASOME_PATHWAY	17	0.47041905	1.552303	0.050632913	0.11030574	1	635	tags=65%, list=43%, signal=113%
SIGNAL TRANSDUCTION BY PROTEIN PHOSPHORYLATION%GOBP%GO:0023014	47	0.35512722	1.551438	0.027310925	0.11043027	1	463	tags=40%, list=32%, signal=57%
HEDGEHOG LIGAND BIOGENESIS%REACTOME%R-HSA-5358346.1	25	0.42102897	1.5482451	0.026530612	0.11223726	1	343	tags=32%, list=23%, signal=41%
MAPK6 MAPK4 SIGNALING%REACTOME DATABASE ID RELEASE 71%5687128	27	0.41419628	1.5474337	0.033898305	0.11234537	1	463	tags=37%, list=32%, signal=53%
REGULATION OF RESPONSE TO DNA DAMAGE STIMULUS%GOBP%GO:2001020	20	0.44570214	1.5461204	0.032258064	0.1128657	1	378	tags=50%, list=26%, signal=66%
SCF-DEPENDENT PROTEASOMAL UBIQUITIN-DEPENDENT PROTEIN CATABOLIC PROCESS%GOBP%GO:0031146	22	0.43335998	1.542071	0.028282829	0.11537099	1	647	tags=59%, list=44%, signal=104%
PROTEIN MODIFICATION BY SMALL PROTEIN CONJUGATION%GOBP%GO:0032446	73	0.3232398	1.5357407	0.010940919	0.11998927	1	367	tags=34%, list=25%, signal=43%
POSITIVE REGULATION OF PROTEIN LOCALIZATION TO NUCLEUS%GOBP%GO:1900182	15	0.48877284	1.5357281	0.058455113	0.11949669	1	562	tags=67%, list=38%, signal=107%
MAPK CASCADE%GOBP%GO:0000165	44	0.3649256	1.5339578	0.028747434	0.120392635	1	359	tags=34%, list=24%, signal=44%
NIK/NF-KAPPAB SIGNALING%GOBP%GO:0038061	22	0.43335998	1.5331709	0.04109589	0.12044938	1	647	tags=59%, list=44%, signal=104%
RESPONSE TO CHEMICAL%GOBP%GO:0042221	295	0.25545648	1.5328337	0.004618938	0.12027552	1	389	tags=33%, list=26%, signal=36%
NEGATIVE REGULATION OF PEPTIDASE ACTIVITY%GOBP%GO:0010466	22	0.4335219	1.5315708	0.03420523	0.12086585	1	437	tags=55%, list=30%, signal=76%
DEFENSE RESPONSE%GOBP%GO:0006952	41	0.36456472	1.531388	0.029288704	0.120543286	1	409	tags=41%, list=28%, signal=56%
REGULATION OF HEMATOPOIETIC STEM CELL DIFFERENTIATION%GOBP%GO:1902036	22	0.43073028	1.5299252	0.040935673	0.12124232	1	647	tags=59%, list=44%, signal=104%
REGULATION OF CELL CYCLE G2/M PHASE TRANSITION%GOBP%GO:1902749	42	0.36387345	1.5273583	0.02892562	0.12277214	1	647	tags=52%, list=44%, signal=91%
REGULATION OF HYDROLASE ACTIVITY%GOBP%GO:0051336	95	0.3050464	1.5260912	0.008695652	0.123411216	1	324	tags=37%, list=22%, signal=44%
PHOSPHORUS METABOLIC PROCESS%GOBP%GO:0006793	223	0.26470795	1.5259434	0.002222222	0.123049535	1	382	tags=37%, list=26%, signal=43%
NEGATIVE REGULATION OF PROTEIN TRANSPORT%GOBP%GO:0051224	19	0.4587512	1.5250912	0.046938777	0.12330258	1	332	tags=58%, list=23%, signal=74%
REGULATION OF PROTEOLYSIS%GOBP%GO:0030162	80	0.31612143	1.5216898	0.013333334	0.12552842	1	364	tags=38%, list=25%, signal=47%
REGULATION OF INTRACELLULAR PROTEIN TRANSPORT%GOBP%GO:0033157	27	0.41037586	1.5216684	0.036876354	0.12505311	1	389	tags=48%, list=26%, signal=64%
POSITIVE REGULATION OF MOLECULAR FUNCTION%GOBP%GO:0044093	131	0.2912539	1.521366	0.006437768	0.12478145	1	324	tags=32%, list=22%, signal=37%
REGULATION OF CYTOKINE PRODUCTION%GOBP%GO:0001817	41	0.35825995	1.5204476	0.025423728	0.124962784	1	409	tags=54%, list=28%, signal=72%
CELLULAR BIOSYNTHETIC PROCESS%GOBP%GO:0044249	264	0.25870675	1.5184336	0.002293578	0.1262227	1	401	tags=36%, list=27%, signal=41%
REGULATION OF MACROAUTOPHAGY%GOBP%GO:0016241	21	0.4332206	1.5173899	0.026785715	0.12654483	1	364	tags=43%, list=25%, signal=56%
NABA_MATRISOME_ASSOCIATED%MSIGDB_C2%NABA_MATRISOME_ASSOCIATED	50	0.3458985	1.5144488	0.035955057	0.12852016	1	301	tags=36%, list=20%, signal=44%
POSITIVE REGULATION OF DNA METABOLIC PROCESS%GOBP%GO:0051054	22	0.42705572	1.5136006	0.033472802	0.12871596	1	562	tags=59%, list=38%, signal=94%
THE ROLE OF GTSE1 IN G2 M PROGRESSION AFTER G2 CHECKPOINT%REACTOME DATABASE ID RELEASE 71%8852276	25	0.41591012	1.5118489	0.054054055	0.12962878	1	343	tags=28%, list=23%, signal=36%
CROSS-PRESENTATION OF SOLUBLE EXOGENOUS ANTIGENS (ENDOSOMES)%REACTOME%R-HSA-1236978.1	21	0.43568912	1.5115622	0.05154639	0.1294268	1	343	tags=29%, list=23%, signal=37%
POSITIVE REGULATION OF BIOSYNTHETIC PROCESS%GOBP%GO:0009891	123	0.28520647	1.5056738	0.013986014	0.13391833	1	562	tags=49%, list=38%, signal=72%
REGULATION OF HEMATOPOIETIC PROGENITOR CELL DIFFERENTIATION%GOBP%GO:1901532	22	0.43073028	1.5049893	0.04329897	0.13391459	1	647	tags=59%, list=44%, signal=104%
MODIFICATION-DEPENDENT PROTEIN CATABOLIC PROCESS%GOBP%GO:0019941	59	0.3342869	1.5037698	0.026258206	0.13448916	1	470	tags=47%, list=32%, signal=67%
POSITIVE REGULATION OF EPITHELIAL CELL MIGRATION%GOBP%GO:0010634	16	0.46506238	1.5028802	0.07430998	0.13463937	1	323	tags=56%, list=22%, signal=71%
ALCOHOL METABOLIC PROCESS%GOBP%GO:0006066	27	0.4042917	1.5012957	0.04310345	0.13534954	1	427	tags=48%, list=29%, signal=67%
AUF1 (HNRNP D0) BINDS AND DESTABILIZES MRNA%REACTOME DATABASE ID RELEASE 71%450408	26	0.40716797	1.5012331	0.03526971	0.13491562	1	647	tags=54%, list=44%, signal=95%
HALLMARK_P53_PATHWAY%MSIGDB_C2%HALLMARK_P53_PATHWAY	20	0.44095582	1.4983028	0.035940804	0.1369513	1	324	tags=45%, list=22%, signal=57%
IMMUNE RESPONSE%GOBP%GO:0006955	146	0.27841523	1.4959315	0.015452539	0.13838798	1	311	tags=30%, list=21%, signal=34%
AROMATIC COMPOUND CATABOLIC PROCESS%GOBP%GO:0019439	94	0.30106843	1.491139	0.004555809	0.14210644	1	352	tags=35%, list=24%, signal=43%
REGULATION OF DEPHOSPHORYLATION%GOBP%GO:0035303	17	0.45233	1.4905832	0.06277056	0.14204311	1	83	tags=35%, list=6%, signal=37%
LEUKOCYTE ACTIVATION%GOBP%GO:0045321	131	0.28117737	1.4895147	0.012396694	0.14246471	1	323	tags=31%, list=22%, signal=37%
CELLULAR NITROGEN COMPOUND BIOSYNTHETIC PROCESS%GOBP%GO:0044271	187	0.26184264	1.4847932	0.010706638	0.14614844	1	457	tags=40%, list=31%, signal=51%
REGULATION OF ENDOPEPTIDASE ACTIVITY%GOBP%GO:0052548	39	0.35808805	1.4831195	0.047826085	0.14714214	1	302	tags=38%, list=21%, signal=47%
PHOSPHATE-CONTAINING COMPOUND METABOLIC PROCESS%GOBP%GO:0006796	217	0.2560732	1.4810694	0	0.14832859	1	382	tags=36%, list=26%, signal=42%
NEGATIVE REGULATION OF G2/M TRANSITION OF MITOTIC CELL CYCLE%GOBP%GO:0010972	24	0.40712374	1.479356	0.054	0.14934663	1	465	tags=38%, list=32%, signal=54%
RESPONSE TO CALCIUM ION%GOBP%GO:0051592	17	0.43958414	1.4771305	0.065539114	0.15099287	1	436	tags=65%, list=30%, signal=91%
NEGATIVE REGULATION OF CELL CYCLE G2/M PHASE TRANSITION%GOBP%GO:1902750	25	0.40285507	1.4753538	0.05940594	0.15200827	1	465	tags=36%, list=32%, signal=52%
MODIFICATION-DEPENDENT MACROMOLECULE CATABOLIC PROCESS%GOBP%GO:0043632	60	0.3194234	1.4743456	0.021881837	0.15250799	1	470	tags=47%, list=32%, signal=66%
MYELOID LEUKOCYTE MEDIATED IMMUNITY%GOBP%GO:0002444	121	0.28011468	1.4712867	0.017391304	0.15454963	1	323	tags=31%, list=22%, signal=37%
CELLULAR ALDEHYDE METABOLIC PROCESS%GOBP%GO:0006081	17	0.46058172	1.4707959	0.049603175	0.15443659	1	435	tags=59%, list=30%, signal=83%
POSITIVE REGULATION OF SIGNAL TRANSDUCTION%GOBP%GO:0009967	123	0.2799093	1.4706489	0.00631579	0.15400401	1	389	tags=35%, list=26%, signal=44%
PROTEIN POLYUBIQUITINATION%GOBP%GO:0000209	37	0.36608595	1.4702295	0.033333335	0.1538731	1	470	tags=46%, list=32%, signal=66%
POSITIVE REGULATION OF PHOSPHORUS METABOLIC PROCESS%GOBP%GO:0010562	66	0.31331438	1.4676466	0.015118791	0.15571274	1	359	tags=38%, list=24%, signal=48%
REGULATION OF CELLULAR PROTEIN METABOLIC PROCESS%GOBP%GO:0032268	220	0.25287208	1.4666022	0.008733625	0.15606244	1	389	tags=33%, list=26%, signal=38%
NUCLEIC ACID-TEMPLATED TRANSCRIPTION%GOBP%GO:0097659	30	0.37968937	1.4652901	0.050485436	0.15678394	1	189	tags=23%, list=13%, signal=26%
POSITIVE REGULATION OF CELLULAR BIOSYNTHETIC PROCESS%GOBP%GO:0031328	120	0.27515194	1.4643135	0.01369863	0.15711215	1	562	tags=48%, list=38%, signal=72%
PROTEOLYSIS%GOBP%GO:0006508	112	0.28424358	1.4637394	0.013856813	0.15714517	1	367	tags=36%, list=25%, signal=44%
REGULATION OF MITOTIC CELL CYCLE PHASE TRANSITION%GOBP%GO:1901990	57	0.3294277	1.463601	0.02536998	0.15675978	1	650	tags=58%, list=44%, signal=100%
RNA BIOSYNTHETIC PROCESS%GOBP%GO:0032774	30	0.37968937	1.4625177	0.04158004	0.15720549	1	189	tags=23%, list=13%, signal=26%
RIBONUCLEOTIDE BIOSYNTHETIC PROCESS%GOBP%GO:0009260	31	0.3788443	1.4617584	0.05319149	0.15732755	1	352	tags=55%, list=24%, signal=71%
POSITIVE REGULATION OF PHOSPHATE METABOLIC PROCESS%GOBP%GO:0045937	66	0.31331438	1.4596075	0.028017242	0.15892662	1	359	tags=38%, list=24%, signal=48%
POSITIVE REGULATION OF ION TRANSPORT%GOBP%GO:0043270	17	0.442927	1.4568077	0.08216433	0.16118518	1	174	tags=35%, list=12%, signal=40%
POSITIVE REGULATION OF PROTEIN KINASE ACTIVITY%GOBP%GO:0045860	30	0.3744127	1.4549491	0.051569507	0.16250981	1	465	tags=47%, list=32%, signal=67%
ASSOCIATION BETWEEN PHYSICO-CHEMICAL FEATURES AND TOXICITY ASSOCIATED PATHWAYS%WIKIPATHWAYS_20191210%WP3680%HOMO SAPIENS	17	0.44007358	1.4539517	0.06986028	0.16301787	1	287	tags=41%, list=20%, signal=51%
RIBOSE PHOSPHATE BIOSYNTHETIC PROCESS%GOBP%GO:0046390	33	0.36549747	1.4488575	0.06485356	0.167497	1	352	tags=52%, list=24%, signal=66%
POSITIVE REGULATION OF SIGNALING%GOBP%GO:0023056	126	0.27402017	1.448605	0.010822511	0.16716088	1	389	tags=35%, list=26%, signal=43%
REGULATION OF ION TRANSMEMBRANE TRANSPORTER ACTIVITY%GOBP%GO:0032412	18	0.43304917	1.4475265	0.05427975	0.16772223	1	96	tags=28%, list=7%, signal=29%
TRANSCRIPTION, DNA-TEMPLATED%GOBP%GO:0006351	30	0.37968937	1.4468998	0.048681542	0.1678448	1	189	tags=23%, list=13%, signal=26%
MYELOID LEUKOCYTE ACTIVATION%GOBP%GO:0002274	120	0.2732773	1.4467626	0.019184653	0.1674842	1	323	tags=31%, list=22%, signal=36%
LEUKOCYTE MEDIATED IMMUNITY%GOBP%GO:0002443	122	0.27493373	1.446165	0.024229076	0.16753724	1	323	tags=31%, list=22%, signal=37%
REGULATION OF PTEN STABILITY AND ACTIVITY%REACTOME%R-HSA-8948751.1	23	0.40972948	1.4458653	0.06318083	0.16727965	1	343	tags=30%, list=23%, signal=39%
NUCLEOBASE-CONTAINING COMPOUND METABOLIC PROCESS%GOBP%GO:0006139	324	0.23935637	1.4452413	0.002320186	0.16737658	1	413	tags=35%, list=28%, signal=38%
NEGATIVE REGULATION OF CELLULAR PROTEIN METABOLIC PROCESS%GOBP%GO:0032269	92	0.28671333	1.4451374	0.028199567	0.16696379	1	302	tags=28%, list=21%, signal=33%
CELLULAR AROMATIC COMPOUND METABOLIC PROCESS%GOBP%GO:0006725	344	0.23785785	1.4438987	0.002352941	0.16764964	1	413	tags=35%, list=28%, signal=37%
POSITIVE REGULATION OF ESTABLISHMENT OF PROTEIN LOCALIZATION TO MITOCHONDRION%GOBP%GO:1903749	15	0.46025124	1.4435216	0.059880238	0.16747563	1	666	tags=93%, list=45%, signal=169%
ASYMMETRIC LOCALIZATION OF PCP PROTEINS%REACTOME%R-HSA-4608870.1	23	0.39797485	1.4422998	0.07676349	0.16813172	1	343	tags=30%, list=23%, signal=39%
ORGANIC CYCLIC COMPOUND CATABOLIC PROCESS%GOBP%GO:1901361	100	0.2883198	1.4412503	0.029411765	0.16869456	1	401	tags=37%, list=27%, signal=47%
BCR%NETPATH%BCR	16	0.45226666	1.4411131	0.05882353	0.16827543	1	572	tags=81%, list=39%, signal=132%
NEUTROPHIL MEDIATED IMMUNITY%GOBP%GO:0002446	120	0.27351937	1.4390371	0.015730336	0.1698125	1	323	tags=31%, list=22%, signal=36%
BIOSYNTHETIC PROCESS%GOBP%GO:0009058	278	0.24653628	1.4382161	0.006711409	0.1701244	1	401	tags=36%, list=27%, signal=40%
NEGATIVE REGULATION OF PROTEOLYSIS%GOBP%GO:0045861	32	0.37068173	1.4380608	0.06639839	0.16976756	1	489	tags=47%, list=33%, signal=69%
POSITIVE REGULATION OF MAP KINASE ACTIVITY%GOBP%GO:0043406	15	0.4584389	1.4366602	0.07042254	0.17083977	1	542	tags=67%, list=37%, signal=105%
POSITIVE REGULATION OF CELL COMMUNICATION%GOBP%GO:0010647	124	0.27171606	1.4346799	0.01754386	0.17236412	1	389	tags=35%, list=26%, signal=43%
REGULATION OF RESPONSE TO EXTERNAL STIMULUS%GOBP%GO:0032101	41	0.34242713	1.4339031	0.05652174	0.17260459	1	409	tags=49%, list=28%, signal=66%
POSITIVE REGULATION OF CYTOKINE PRODUCTION%GOBP%GO:0001819	25	0.39047635	1.4323552	0.068817206	0.17383613	1	302	tags=44%, list=21%, signal=54%
REGULATION OF INTRACELLULAR SIGNAL TRANSDUCTION%GOBP%GO:1902531	128	0.27006045	1.4321676	0.015217391	0.17346035	1	408	tags=38%, list=28%, signal=48%
DEGRADATION OF BETA-CATENIN BY THE DESTRUCTION COMPLEX%REACTOME%R-HSA-195253.2	28	0.37593022	1.4314405	0.06339468	0.17372777	1	463	tags=36%, list=32%, signal=51%
CARBOHYDRATE DERIVATIVE BIOSYNTHETIC PROCESS%GOBP%GO:1901137	64	0.30792165	1.4276167	0.032822758	0.17725204	1	457	tags=53%, list=31%, signal=74%
POSITIVE REGULATION OF PROTEIN MODIFICATION PROCESS%GOBP%GO:0031401	75	0.2984564	1.4273458	0.025171624	0.17698751	1	367	tags=37%, list=25%, signal=47%
REGULATION OF MRNA STABILITY BY PROTEINS THAT BIND AU-RICH ELEMENTS%REACTOME%R-HSA-450531.4	32	0.36227733	1.4258584	0.061349694	0.17809077	1	690	tags=63%, list=47%, signal=115%
ORGANIC SUBSTANCE BIOSYNTHETIC PROCESS%GOBP%GO:1901576	271	0.24142385	1.4254092	0.009411764	0.17806481	1	401	tags=35%, list=27%, signal=39%
LEUKOCYTE DEGRANULATION%GOBP%GO:0043299	120	0.2732773	1.4246116	0.014117647	0.17836201	1	323	tags=31%, list=22%, signal=36%
REGULATION OF PEPTIDASE ACTIVITY%GOBP%GO:0052547	46	0.32894772	1.4234581	0.051612902	0.17885731	1	323	tags=39%, list=22%, signal=49%
MYELOID CELL ACTIVATION INVOLVED IN IMMUNE RESPONSE%GOBP%GO:0002275	120	0.2732773	1.4225663	0.018306635	0.17929935	1	323	tags=31%, list=22%, signal=36%
POSITIVE REGULATION OF PROTEIN SERINE/THREONINE KINASE ACTIVITY%GOBP%GO:0071902	21	0.4114349	1.4223408	0.081196584	0.17900014	1	542	tags=62%, list=37%, signal=97%
POSITIVE REGULATION OF INTRACELLULAR TRANSPORT%GOBP%GO:0032388	26	0.39119774	1.4219664	0.068686865	0.17891833	1	408	tags=42%, list=28%, signal=58%
NEGATIVE REGULATION OF ESTABLISHMENT OF PROTEIN LOCALIZATION%GOBP%GO:1904950	20	0.41594186	1.4206799	0.07272727	0.1798768	1	332	tags=55%, list=23%, signal=70%
NEGATIVE REGULATION OF SECRETION BY CELL%GOBP%GO:1903531	16	0.43636793	1.4196917	0.06637168	0.1804186	1	332	tags=50%, list=23%, signal=64%
REGULATION OF DEFENSE RESPONSE%GOBP%GO:0031347	69	0.3053176	1.4185604	0.042792793	0.18101396	1	470	tags=46%, list=32%, signal=65%
PROTEASOME-MEDIATED UBIQUITIN-DEPENDENT PROTEIN CATABOLIC PROCESS%GOBP%GO:0043161	49	0.32357037	1.4170692	0.048523206	0.18214108	1	470	tags=43%, list=32%, signal=61%
CELLULAR RESPONSE TO STRESS%GOBP%GO:0033554	176	0.25564572	1.4151593	0.012019231	0.18367219	1	383	tags=34%, list=26%, signal=40%
NEUTROPHIL ACTIVATION INVOLVED IN IMMUNE RESPONSE%GOBP%GO:0002283	119	0.26653296	1.4105227	0.022371365	0.18818253	1	323	tags=30%, list=22%, signal=36%
NEGATIVE REGULATION OF CELLULAR PROCESS%GOBP%GO:0048523	366	0.231404	1.4100636	0.002415459	0.18815812	1	344	tags=28%, list=23%, signal=28%
SMALL MOLECULE CATABOLIC PROCESS%GOBP%GO:0044282	91	0.28732258	1.4098201	0.04118993	0.18788046	1	194	tags=27%, list=13%, signal=30%
POSITIVE REGULATION OF INNATE IMMUNE RESPONSE%GOBP%GO:0045089	48	0.32955796	1.4084905	0.04888889	0.18878333	1	470	tags=46%, list=32%, signal=65%
NEUTROPHIL DEGRANULATION%GOBP%GO:0043312	119	0.26653296	1.4067515	0.014742015	0.19017711	1	323	tags=30%, list=22%, signal=36%
HALLMARK_XENOBIOTIC_METABOLISM%MSIGDB_C2%HALLMARK_XENOBIOTIC_METABOLISM	42	0.33749533	1.4045743	0.06741573	0.19207415	1	369	tags=45%, list=25%, signal=59%
NEGATIVE REGULATION OF ENDOPEPTIDASE ACTIVITY%GOBP%GO:0010951	18	0.41922605	1.4024771	0.08617234	0.19379534	1	489	tags=61%, list=33%, signal=90%
REGULATION OF NITROGEN COMPOUND METABOLIC PROCESS%GOBP%GO:0051171	428	0.22381632	1.4021227	0	0.19359817	1	409	tags=32%, list=28%, signal=31%
HETEROCYCLE CATABOLIC PROCESS%GOBP%GO:0046700	95	0.2769926	1.4001782	0.02690583	0.19539784	1	401	tags=37%, list=27%, signal=47%
TRANSCRIPTIONAL REGULATION BY RUNX3%REACTOME DATABASE ID RELEASE 71%8878159	24	0.395825	1.3985263	0.06530612	0.1968079	1	343	tags=29%, list=23%, signal=37%
CELLULAR RESPONSE TO STIMULUS%GOBP%GO:0051716	442	0.22535759	1.3983539	0.002358491	0.19642363	1	385	tags=31%, list=26%, signal=29%
PEROXISOMAL PROTEIN IMPORT%REACTOME DATABASE ID RELEASE 71%9033241	15	0.4479484	1.3978096	0.089361705	0.19651319	1	427	tags=60%, list=29%, signal=84%
PI3K AKT SIGNALING%REACTOME%R-HSA-1257604.8	36	0.34991518	1.3973039	0.08795411	0.19647957	1	343	tags=31%, list=23%, signal=39%
POSITIVE REGULATION OF ORGANELLE ORGANIZATION%GOBP%GO:0010638	87	0.2824579	1.3948076	0.025695931	0.19867738	1	574	tags=52%, list=39%, signal=80%
LEUKOCYTE ACTIVATION INVOLVED IN IMMUNE RESPONSE%GOBP%GO:0002366	122	0.26598516	1.3944644	0.024774775	0.19845548	1	323	tags=30%, list=22%, signal=36%
REGULATION OF LYMPHOCYTE ACTIVATION%GOBP%GO:0051249	23	0.39027348	1.3942317	0.09018036	0.19815886	1	317	tags=48%, list=22%, signal=60%
INTRACELLULAR SIGNALING BY SECOND MESSENGERS%REACTOME%R-HSA-9006925.3	38	0.34122434	1.3940724	0.086134456	0.19778468	1	343	tags=29%, list=23%, signal=37%
REGULATION OF PROTEASOMAL PROTEIN CATABOLIC PROCESS%GOBP%GO:0061136	27	0.3734779	1.3924637	0.06748466	0.19896713	1	364	tags=44%, list=25%, signal=58%
PURINE RIBONUCLEOTIDE BIOSYNTHETIC PROCESS%GOBP%GO:0009152	30	0.36039656	1.3924346	0.07172996	0.19844481	1	352	tags=53%, list=24%, signal=69%
SIGNALING BY NOTCH4%REACTOME%R-HSA-9013694.2	25	0.38361368	1.3924133	0.091295116	0.19789207	1	647	tags=60%, list=44%, signal=105%
CELL ACTIVATION INVOLVED IN IMMUNE RESPONSE%GOBP%GO:0002263	123	0.26575568	1.3923485	0.037037037	0.19741565	1	323	tags=30%, list=22%, signal=35%
NEGATIVE REGULATION OF SECRETION%GOBP%GO:0051048	16	0.43636793	1.3911849	0.09815951	0.198224	1	332	tags=50%, list=23%, signal=64%
TRANSITION METAL ION HOMEOSTASIS%GOBP%GO:0055076	16	0.436294	1.3908727	0.10040161	0.19797406	1	48	tags=25%, list=3%, signal=26%
GRANULOCYTE ACTIVATION%GOBP%GO:0036230	119	0.26653296	1.390175	0.030701755	0.19827677	1	323	tags=30%, list=22%, signal=36%
POSITIVE REGULATION OF INTRACELLULAR PROTEIN TRANSPORT%GOBP%GO:0090316	19	0.41402635	1.3884583	0.10229645	0.19966145	1	389	tags=47%, list=26%, signal=64%
CELLULAR NITROGEN COMPOUND METABOLIC PROCESS%GOBP%GO:0034641	399	0.22620408	1.3880336	0.01010101	0.1996596	1	413	tags=34%, list=28%, signal=35%
G2 M TRANSITION%REACTOME%R-HSA-69275.5	42	0.32726946	1.3876287	0.07777778	0.19953139	1	358	tags=26%, list=24%, signal=34%
NUCLEOBASE-CONTAINING COMPOUND CATABOLIC PROCESS%GOBP%GO:0034655	89	0.27960682	1.3871727	0.033936653	0.19948511	1	401	tags=37%, list=27%, signal=48%
NEUTROPHIL ACTIVATION%GOBP%GO:0042119	119	0.26653296	1.3837171	0.021276595	0.20264398	1	323	tags=30%, list=22%, signal=36%
SMALL MOLECULE BIOSYNTHETIC PROCESS%GOBP%GO:0044283	87	0.28065345	1.3834373	0.032608695	0.20244402	1	379	tags=40%, list=26%, signal=51%
MITOTIC G2-G2 M PHASES%REACTOME%R-HSA-453274.2	42	0.32726946	1.3827899	0.076233186	0.20249066	1	358	tags=26%, list=24%, signal=34%
CELLULAR RESPONSE TO BIOTIC STIMULUS%GOBP%GO:0071216	15	0.43321794	1.3807843	0.11468813	0.20414081	1	294	tags=47%, list=20%, signal=58%
REGULATION OF TRANSMEMBRANE TRANSPORT%GOBP%GO:0034762	28	0.3653542	1.3800837	0.08583691	0.20443511	1	96	tags=25%, list=7%, signal=26%
POSITIVE REGULATION OF CELLULAR PROTEIN METABOLIC PROCESS%GOBP%GO:0032270	127	0.26132986	1.3795338	0.035634745	0.20450136	1	367	tags=33%, list=25%, signal=40%
TP53 REGULATES METABOLIC GENES%REACTOME DATABASE ID RELEASE 71%5628897	21	0.39324054	1.3787285	0.103869654	0.204909	1	203	tags=33%, list=14%, signal=38%
POSITIVE REGULATION OF PHOSPHORYLATION%GOBP%GO:0042327	59	0.30500963	1.3787223	0.07061503	0.20435917	1	470	tags=46%, list=32%, signal=65%
CILIUM ASSEMBLY%REACTOME DATABASE ID RELEASE 71%5617833	20	0.40253487	1.3768352	0.1017316	0.20596907	1	562	tags=50%, list=38%, signal=80%
REGULATION OF CELLULAR PROTEIN CATABOLIC PROCESS%GOBP%GO:1903362	38	0.32365653	1.3757639	0.06846473	0.20674638	1	364	tags=34%, list=25%, signal=44%
REGULATION OF TRANSFERASE ACTIVITY%GOBP%GO:0051338	73	0.28266105	1.3748823	0.057692308	0.20720896	1	367	tags=32%, list=25%, signal=40%
POSITIVE REGULATION OF PROTEIN METABOLIC PROCESS%GOBP%GO:0051247	139	0.25315374	1.3748192	0.026431719	0.20670062	1	367	tags=32%, list=25%, signal=39%
REGULATION OF TRANSMEMBRANE TRANSPORTER ACTIVITY%GOBP%GO:0022898	19	0.40674525	1.37293	0.09127789	0.2083702	1	96	tags=26%, list=7%, signal=28%
CELLULAR NITROGEN COMPOUND CATABOLIC PROCESS%GOBP%GO:0044270	96	0.27526605	1.3723141	0.034965035	0.20847991	1	401	tags=38%, list=27%, signal=48%
POSITIVE REGULATION OF RESPONSE TO STIMULUS%GOBP%GO:0048584	165	0.24731831	1.3702565	0.024017468	0.21039112	1	389	tags=33%, list=26%, signal=40%
NEGATIVE REGULATION OF CYTOKINE PRODUCTION%GOBP%GO:0001818	19	0.4030805	1.3681026	0.08752735	0.21248208	1	408	tags=63%, list=28%, signal=86%
SPINAL CORD INJURY%WIKIPATHWAYS_20191210%WP2431%HOMO SAPIENS	16	0.42762077	1.3676684	0.09411765	0.2124379	1	297	tags=44%, list=20%, signal=54%
TRANSLATION FACTORS%WIKIPATHWAYS_20191210%WP107%HOMO SAPIENS	20	0.39347574	1.3665434	0.10838446	0.21324854	1	547	tags=45%, list=37%, signal=71%
ORGANIC CYCLIC COMPOUND METABOLIC PROCESS%GOBP%GO:1901360	360	0.22179593	1.3632416	0.006772009	0.21677202	1	413	tags=34%, list=28%, signal=35%
POSITIVE REGULATION OF RNA METABOLIC PROCESS%GOBP%GO:0051254	85	0.27664578	1.3628329	0.046413504	0.21671894	1	561	tags=47%, list=38%, signal=72%
REGULATION OF TRANSPORTER ACTIVITY%GOBP%GO:0032409	19	0.40674525	1.3621641	0.13387424	0.21695402	1	96	tags=26%, list=7%, signal=28%
IMMUNE EFFECTOR PROCESS%GOBP%GO:0002252	141	0.25353196	1.3621019	0.02660754	0.21646169	1	311	tags=28%, list=21%, signal=33%
REGULATION OF RESPONSE TO STRESS%GOBP%GO:0080134	169	0.24374801	1.3616194	0.024336284	0.21651408	1	364	tags=31%, list=25%, signal=36%
REGULATION OF DNA METABOLIC PROCESS%GOBP%GO:0051052	38	0.3317307	1.3613521	0.090322584	0.21630684	1	562	tags=55%, list=38%, signal=87%
REGULATION OF PROTEIN SECRETION%GOBP%GO:0050708	30	0.35090855	1.3562034	0.093418255	0.2219405	1	333	tags=50%, list=23%, signal=63%
APOPTOSIS SIGNALING PATHWAY%PANTHER PATHWAY%P00006	15	0.4200112	1.3549756	0.112068966	0.22285646	1	136	tags=27%, list=9%, signal=29%
NEGATIVE REGULATION OF PHOSPHORUS METABOLIC PROCESS%GOBP%GO:0010563	45	0.31195167	1.3548445	0.077731095	0.22241496	1	302	tags=36%, list=21%, signal=43%
DNA DAMAGE RESPONSE (ONLY ATM DEPENDENT)%WIKIPATHWAYS_20191210%WP710%HOMO SAPIENS	15	0.4205863	1.3547406	0.11354582	0.22196223	1	124	tags=27%, list=8%, signal=29%
REGULATION OF ESTABLISHMENT OF PROTEIN LOCALIZATION%GOBP%GO:0070201	74	0.28537235	1.3543671	0.07725322	0.22189291	1	367	tags=38%, list=25%, signal=48%
REGULATION OF MEMBRANE PERMEABILITY%GOBP%GO:0090559	15	0.42522657	1.3537865	0.11020408	0.22206768	1	370	tags=47%, list=25%, signal=62%
ORGANOPHOSPHATE METABOLIC PROCESS%GOBP%GO:0019637	136	0.2529089	1.3516724	0.03167421	0.22417557	1	291	tags=33%, list=20%, signal=37%
TRANSCRIPTIONAL REGULATION BY TP53%REACTOME%R-HSA-3700989.6	46	0.30255342	1.3500775	0.0877193	0.2255375	1	203	tags=22%, list=14%, signal=24%
POSITIVE REGULATION OF METABOLIC PROCESS%GOBP%GO:0009893	269	0.22992033	1.3489445	0.014018691	0.22629827	1	327	tags=26%, list=22%, signal=28%
NUCLEOBASE-CONTAINING SMALL MOLECULE METABOLIC PROCESS%GOBP%GO:0055086	135	0.2516311	1.3487896	0.037777778	0.22591196	1	380	tags=40%, list=26%, signal=49%
REGULATION OF PEPTIDE SECRETION%GOBP%GO:0002791	30	0.35090855	1.3468047	0.11521739	0.22773392	1	333	tags=50%, list=23%, signal=63%
REGULATION OF PROTEIN METABOLIC PROCESS%GOBP%GO:0051246	239	0.23185065	1.3434823	0.022988506	0.23149335	1	389	tags=32%, list=26%, signal=36%
REGULATION OF PRIMARY METABOLIC PROCESS%GOBP%GO:0080090	443	0.21556287	1.3425705	0.009195402	0.232092	1	409	tags=31%, list=28%, signal=30%
RESPONSE TO VIRUS%GOBP%GO:0009615	21	0.3835495	1.3402084	0.12205567	0.2344808	1	389	tags=43%, list=26%, signal=57%
PURINE-CONTAINING COMPOUND BIOSYNTHETIC PROCESS%GOBP%GO:0072522	35	0.3377623	1.3397744	0.09128631	0.23443584	1	456	tags=60%, list=31%, signal=85%
REGULATION OF CELLULAR COMPONENT SIZE%GOBP%GO:0032535	50	0.30463198	1.3393089	0.08836207	0.23443158	1	158	tags=24%, list=11%, signal=26%
REGULATION OF CELL CYCLE PHASE TRANSITION%GOBP%GO:1901987	60	0.29432645	1.3392918	0.08370044	0.23386313	1	650	tags=55%, list=44%, signal=95%
POSITIVE REGULATION OF MULTICELLULAR ORGANISMAL PROCESS%GOBP%GO:0051240	99	0.2653602	1.3390384	0.045351475	0.23358075	1	327	tags=35%, list=22%, signal=42%
POSITIVE REGULATION OF PROTEIN PHOSPHORYLATION%GOBP%GO:0001934	51	0.30564728	1.3378388	0.09282701	0.23446485	1	470	tags=47%, list=32%, signal=67%
POSITIVE REGULATION OF CATALYTIC ACTIVITY%GOBP%GO:0043085	103	0.26184037	1.335923	0.06094808	0.23636456	1	367	tags=34%, list=25%, signal=42%
POSITIVE REGULATION OF MACROMOLECULE BIOSYNTHETIC PROCESS%GOBP%GO:0010557	112	0.25723302	1.3345547	0.05970149	0.23748025	1	562	tags=46%, list=38%, signal=69%
TRANSCRIPTIONAL REGULATION BY RUNX2%REACTOME DATABASE ID RELEASE 71%8878166	32	0.35073373	1.332657	0.104743086	0.2393096	1	343	tags=31%, list=23%, signal=40%
NEGATIVE REGULATION OF RESPONSE TO STIMULUS%GOBP%GO:0048585	135	0.25345665	1.3323871	0.040268455	0.2390764	1	343	tags=31%, list=23%, signal=37%
REGULATED EXOCYTOSIS%GOBP%GO:0045055	147	0.24703912	1.3322766	0.053452116	0.23863986	1	311	tags=29%, list=21%, signal=33%
POSITIVE REGULATION OF NUCLEIC ACID-TEMPLATED TRANSCRIPTION%GOBP%GO:1903508	76	0.27728307	1.3301071	0.0523918	0.24081963	1	557	tags=47%, list=38%, signal=72%
MODIFICATION OF MORPHOLOGY OR PHYSIOLOGY OF OTHER ORGANISM%GOBP%GO:0035821	16	0.41194156	1.3280525	0.15899582	0.24306798	1	106	tags=25%, list=7%, signal=27%
REGULATION OF ACTIN FILAMENT LENGTH%GOBP%GO:0030832	38	0.32450506	1.3273473	0.11895161	0.24341117	1	158	tags=26%, list=11%, signal=29%
REGULATION OF PROTEIN MODIFICATION PROCESS%GOBP%GO:0031399	126	0.25185108	1.3261887	0.04017857	0.24440905	1	367	tags=32%, list=25%, signal=39%
REGULATION OF ACTIN POLYMERIZATION OR DEPOLYMERIZATION%GOBP%GO:0008064	38	0.32450506	1.3252152	0.10351967	0.24510425	1	158	tags=26%, list=11%, signal=29%
REGULATION OF ESTABLISHMENT OF PROTEIN LOCALIZATION TO MITOCHONDRION%GOBP%GO:1903747	17	0.40563464	1.3241591	0.124236256	0.24597685	1	490	tags=59%, list=33%, signal=87%
POSITIVE REGULATION OF RNA BIOSYNTHETIC PROCESS%GOBP%GO:1902680	76	0.27728307	1.3219682	0.059734512	0.24821895	1	557	tags=47%, list=38%, signal=72%
POSITIVE REGULATION OF TRANSCRIPTION, DNA-TEMPLATED%GOBP%GO:0045893	76	0.27728307	1.3215163	0.07838983	0.24819815	1	557	tags=47%, list=38%, signal=72%
REGULATION OF T CELL ACTIVATION%GOBP%GO:0050863	20	0.3855235	1.3186314	0.15432099	0.25140628	1	317	tags=50%, list=22%, signal=63%
REGULATION OF CELLULAR METABOLIC PROCESS%GOBP%GO:0031323	450	0.21148793	1.3177251	0.004761905	0.25207675	1	409	tags=31%, list=28%, signal=30%
REGULATION OF PROTEIN LOCALIZATION TO NUCLEUS%GOBP%GO:1900180	17	0.41269404	1.3160076	0.13333334	0.25384882	1	562	tags=65%, list=38%, signal=104%
NEUTROPHIL DEGRANULATION%REACTOME%R-HSA-6798695.2	118	0.2534192	1.314014	0.045360826	0.25596097	1	323	tags=30%, list=22%, signal=35%
REGULATION OF SECRETION%GOBP%GO:0051046	42	0.314194	1.3130125	0.12205567	0.2566574	1	336	tags=43%, list=23%, signal=54%
POSITIVE REGULATION OF PROTEIN TRANSPORT%GOBP%GO:0051222	36	0.32386953	1.3090844	0.13090129	0.26137763	1	408	tags=47%, list=28%, signal=64%
REGULATION OF DNA-BINDING TRANSCRIPTION FACTOR ACTIVITY%GOBP%GO:0051090	31	0.34092245	1.3075771	0.12083333	0.26288378	1	395	tags=45%, list=27%, signal=60%
PURINE NUCLEOTIDE BIOSYNTHETIC PROCESS%GOBP%GO:0006164	33	0.3288433	1.3069743	0.12215321	0.26312217	1	352	tags=48%, list=24%, signal=62%
HALLMARK_GLYCOLYSIS%MSIGDB_C2%HALLMARK_GLYCOLYSIS	53	0.29293123	1.3062392	0.09205021	0.2634062	1	380	tags=43%, list=26%, signal=56%
NEGATIVE REGULATION OF PROTEIN METABOLIC PROCESS%GOBP%GO:0051248	98	0.25819716	1.3030171	0.07268722	0.26725185	1	302	tags=28%, list=21%, signal=32%
MACROAUTOPHAGY%REACTOME DATABASE ID RELEASE 71%1632852	15	0.40327352	1.3025413	0.1434263	0.26726913	1	368	tags=47%, list=25%, signal=62%
CELLULAR RESPONSE TO EXTERNAL STIMULUS%GOBP%GO:0071496	17	0.4043068	1.2993718	0.14623655	0.2711948	1	313	tags=35%, list=21%, signal=44%
REGULATION OF PROTEOLYSIS INVOLVED IN CELLULAR PROTEIN CATABOLIC PROCESS%GOBP%GO:1903050	31	0.3357874	1.2992605	0.10964912	0.2707083	1	364	tags=39%, list=25%, signal=50%
POSITIVE REGULATION OF CELLULAR PROCESS%GOBP%GO:0048522	426	0.21163629	1.2991407	0.00952381	0.27024844	1	392	tags=30%, list=27%, signal=29%
HALLMARK_G2M_CHECKPOINT%MSIGDB_C2%HALLMARK_G2M_CHECKPOINT	32	0.3321505	1.2990587	0.11660079	0.2697187	1	424	tags=34%, list=29%, signal=47%
EXOCYTOSIS%GOBP%GO:0006887	153	0.23790516	1.2980868	0.046460178	0.27049643	1	311	tags=29%, list=21%, signal=33%
REGULATION OF INNATE IMMUNE RESPONSE%GOBP%GO:0045088	54	0.29273707	1.2977428	0.09583333	0.2703798	1	470	tags=43%, list=32%, signal=60%
PROTEIN PHOSPHORYLATION%GOBP%GO:0006468	62	0.27799547	1.2962265	0.098684214	0.27180988	1	465	tags=39%, list=32%, signal=54%
REGULATION OF SECRETION BY CELL%GOBP%GO:1903530	42	0.314194	1.2937372	0.11814346	0.27478057	1	336	tags=43%, list=23%, signal=54%
DISEASES OF SIGNAL TRANSDUCTION%REACTOME%R-HSA-5663202.5	51	0.29437625	1.2936532	0.12610619	0.27426773	1	343	tags=25%, list=23%, signal=32%
METHYLATION%GOBP%GO:0032259	20	0.37696144	1.2934507	0.1527495	0.27392092	1	525	tags=55%, list=36%, signal=84%
CARBOHYDRATE METABOLISM%REACTOME%R-HSA-71387.9	67	0.2783039	1.2929252	0.105960265	0.274027	1	413	tags=42%, list=28%, signal=55%
FAS%IOB%FAS	25	0.35105297	1.2892036	0.13363029	0.27893353	1	437	tags=48%, list=30%, signal=67%
ORGANIC ACID BIOSYNTHETIC PROCESS%GOBP%GO:0016053	51	0.29112908	1.287604	0.11064718	0.28060207	1	369	tags=41%, list=25%, signal=53%
NUCLEIC ACID METABOLIC PROCESS%GOBP%GO:0090304	195	0.2276273	1.2864726	0.040572792	0.281558	1	405	tags=30%, list=28%, signal=36%
CLASS I MHC MEDIATED ANTIGEN PROCESSING & PRESENTATION%REACTOME%R-HSA-983169.3	47	0.29820532	1.2820761	0.12244898	0.28745684	1	470	tags=45%, list=32%, signal=64%
HETEROCYCLE METABOLIC PROCESS%GOBP%GO:0046483	345	0.2105999	1.2818931	0.019323671	0.28708538	1	413	tags=33%, list=28%, signal=35%
SECRETION BY CELL%GOBP%GO:0032940	165	0.23055024	1.2816687	0.04398148	0.2867941	1	311	tags=28%, list=21%, signal=32%
NEGATIVE REGULATION OF PHOSPHATE METABOLIC PROCESS%GOBP%GO:0045936	44	0.29808736	1.2787219	0.11683168	0.29074284	1	302	tags=34%, list=21%, signal=42%
REGULATION OF GROWTH%GOBP%GO:0040008	33	0.32131296	1.2785121	0.13562752	0.29039162	1	266	tags=30%, list=18%, signal=36%
NEGATIVE REGULATION OF PROTEIN MODIFICATION PROCESS%GOBP%GO:0031400	52	0.2854898	1.27841	0.11699779	0.28987312	1	302	tags=29%, list=21%, signal=35%
REGULATION OF PROTEIN COMPLEX ASSEMBLY%GOBP%GO:0043254	71	0.26936328	1.2780672	0.10570825	0.28977126	1	200	tags=23%, list=14%, signal=25%
REGULATION OF CATION TRANSMEMBRANE TRANSPORT%GOBP%GO:1904062	22	0.35675418	1.2747017	0.16492693	0.29426134	1	96	tags=23%, list=7%, signal=24%
REGULATION OF TRANSCRIPTION, DNA-TEMPLATED%GOBP%GO:0006355	176	0.22921881	1.2727414	0.052505966	0.29663628	1	527	tags=43%, list=36%, signal=58%
POSITIVE REGULATION OF MAPK CASCADE%GOBP%GO:0043410	25	0.34032178	1.2697594	0.1583514	0.300586	1	359	tags=44%, list=24%, signal=57%
CELLULAR RESPONSE TO OXIDATIVE STRESS%GOBP%GO:0034599	27	0.33822867	1.2694241	0.14421253	0.3003735	1	302	tags=41%, list=21%, signal=50%
CARBOXYLIC ACID BIOSYNTHETIC PROCESS%GOBP%GO:0046394	51	0.29112908	1.2691056	0.124197	0.30017644	1	369	tags=41%, list=25%, signal=53%
SECRETION%GOBP%GO:0046903	166	0.2299028	1.2658883	0.06581741	0.30453753	1	311	tags=28%, list=21%, signal=32%
POSITIVE REGULATION OF TRANSPORT%GOBP%GO:0051050	89	0.25348237	1.2643986	0.0882353	0.3062329	1	409	tags=37%, list=28%, signal=48%
NEGATIVE REGULATION OF PROTEIN COMPLEX ASSEMBLY%GOBP%GO:0031333	22	0.35341156	1.2632514	0.16666667	0.3073256	1	175	tags=32%, list=12%, signal=36%
HALLMARK_MTORC1_SIGNALING%MSIGDB_C2%HALLMARK_MTORC1_SIGNALING	73	0.2670429	1.2628802	0.12189616	0.3072402	1	355	tags=37%, list=24%, signal=46%
REGULATION OF ION TRANSPORT%GOBP%GO:0043269	32	0.3181567	1.2611808	0.15822785	0.30924565	1	174	tags=25%, list=12%, signal=28%
REGULATION OF MACROMOLECULE METABOLIC PROCESS%GOBP%GO:0060255	462	0.20369636	1.2607144	0.023076924	0.30932263	1	409	tags=30%, list=28%, signal=28%
POSITIVE REGULATION OF MACROMOLECULE METABOLIC PROCESS%GOBP%GO:0010604	240	0.21865268	1.2591388	0.032183908	0.31109154	1	562	tags=44%, list=38%, signal=60%
CELL CYCLE%REACTOME DATABASE ID RELEASE 71%1640170	93	0.24880229	1.2579763	0.0945055	0.312287	1	368	tags=25%, list=25%, signal=31%
REGULATION OF ACTIN FILAMENT POLYMERIZATION%GOBP%GO:0030833	35	0.31294543	1.2573615	0.14967462	0.3126678	1	158	tags=26%, list=11%, signal=28%
HALLMARK_IL2_STAT5_SIGNALING%MSIGDB_C2%HALLMARK_IL2_STAT5_SIGNALING	28	0.3308725	1.2542673	0.16	0.3168757	1	332	tags=46%, list=23%, signal=59%
REGULATION OF ION TRANSMEMBRANE TRANSPORT%GOBP%GO:0034765	23	0.34937447	1.2541887	0.18541667	0.31633508	1	96	tags=22%, list=7%, signal=23%
POSITIVE REGULATION OF PROTEIN MODIFICATION BY SMALL PROTEIN CONJUGATION OR REMOVAL%GOBP%GO:1903322	16	0.3803518	1.253883	0.18777293	0.31614617	1	367	tags=56%, list=25%, signal=74%
INNATE IMMUNE SYSTEM%REACTOME DATABASE ID RELEASE 71%168249	189	0.22297862	1.2533375	0.05022831	0.31637445	1	470	tags=37%, list=32%, signal=47%
REGULATION OF UBIQUITIN-DEPENDENT PROTEIN CATABOLIC PROCESS%GOBP%GO:2000058	25	0.3406636	1.2522964	0.13436124	0.31740776	1	364	tags=40%, list=25%, signal=52%
POSITIVE REGULATION OF TRANSCRIPTION BY RNA POLYMERASE II%GOBP%GO:0045944	51	0.28781906	1.249872	0.14634146	0.32061034	1	557	tags=51%, list=38%, signal=79%
CELL ACTIVATION%GOBP%GO:0001775	149	0.22780314	1.2492943	0.05934066	0.32076406	1	311	tags=28%, list=21%, signal=31%
RESPONSE TO OXIDATIVE STRESS%GOBP%GO:0006979	40	0.30282828	1.2462025	0.14455445	0.32524535	1	320	tags=38%, list=22%, signal=47%
REGULATION OF PROTEIN BINDING%GOBP%GO:0043393	24	0.35045838	1.2457856	0.17768595	0.32525516	1	175	tags=25%, list=12%, signal=28%
PROTEASOMAL PROTEIN CATABOLIC PROCESS%GOBP%GO:0010498	51	0.2828158	1.2444105	0.14853556	0.32690528	1	364	tags=33%, list=25%, signal=43%
PHOSPHOLIPID METABOLIC PROCESS%GOBP%GO:0006644	17	0.378461	1.2431725	0.16734694	0.3281889	1	210	tags=41%, list=14%, signal=47%
POSITIVE REGULATION OF LYMPHOCYTE ACTIVATION%GOBP%GO:0051251	18	0.3741177	1.2423567	0.2054176	0.32880327	1	288	tags=44%, list=20%, signal=55%
TCF DEPENDENT SIGNALING IN RESPONSE TO WNT%REACTOME DATABASE ID RELEASE 71%201681	33	0.31520888	1.2414623	0.17748918	0.329589	1	343	tags=27%, list=23%, signal=35%
RESPONSE TO LIPOPOLYSACCHARIDE%GOBP%GO:0032496	17	0.37809566	1.2395762	0.1778742	0.33204237	1	294	tags=41%, list=20%, signal=51%
UB-SPECIFIC PROCESSING PROTEASES%REACTOME%R-HSA-5689880.2	35	0.30956587	1.2383364	0.16	0.33334476	1	343	tags=29%, list=23%, signal=36%
CYTOKINE SIGNALING IN IMMUNE SYSTEM%REACTOME%R-HSA-1280215.4	113	0.23747632	1.2381932	0.10321101	0.33287627	1	359	tags=26%, list=24%, signal=31%
REGULATION OF PROTEASOMAL UBIQUITIN-DEPENDENT PROTEIN CATABOLIC PROCESS%GOBP%GO:0032434	22	0.34997854	1.2378218	0.17943107	0.3328154	1	364	tags=45%, list=25%, signal=60%
POSITIVE REGULATION OF HYDROLASE ACTIVITY%GOBP%GO:0051345	55	0.27820212	1.2361213	0.15811966	0.3350065	1	324	tags=35%, list=22%, signal=43%
RESPONSE TO MOLECULE OF BACTERIAL ORIGIN%GOBP%GO:0002237	17	0.37809566	1.2348413	0.1969697	0.33642647	1	294	tags=41%, list=20%, signal=51%
MITOTIC CELL CYCLE PROCESS%GOBP%GO:1903047	64	0.26820984	1.2348104	0.14222223	0.33575836	1	541	tags=41%, list=37%, signal=62%
CHROMATIN REMODELING%GOBP%GO:0006338	17	0.3789816	1.2334926	0.20939335	0.33726847	1	331	tags=47%, list=23%, signal=60%
REGULATION OF PROTEIN POLYMERIZATION%GOBP%GO:0032271	41	0.29711315	1.2317411	0.18142548	0.33942744	1	175	tags=24%, list=12%, signal=27%
TCR%NETPATH%TCR	47	0.28346458	1.2308805	0.14791666	0.34017766	1	203	tags=21%, list=14%, signal=24%
REGULATION OF CELL DEATH%GOBP%GO:0010941	148	0.22718762	1.2304235	0.08803612	0.3401759	1	370	tags=34%, list=25%, signal=41%
SIGNALING BY NOTCH%REACTOME DATABASE ID RELEASE 71%157118	30	0.3206821	1.2303652	0.17456897	0.3395681	1	463	tags=33%, list=32%, signal=48%
REGULATION OF INTRACELLULAR TRANSPORT%GOBP%GO:0032386	44	0.29278702	1.2302942	0.16205534	0.33898133	1	408	tags=36%, list=28%, signal=49%
CELL CYCLE CHECKPOINTS%REACTOME%R-HSA-69620.2	48	0.2826959	1.2301141	0.16142558	0.33859423	1	647	tags=54%, list=44%, signal=94%
COFACTOR BIOSYNTHETIC PROCESS%GOBP%GO:0051188	47	0.2828001	1.228937	0.16352202	0.33988276	1	352	tags=40%, list=24%, signal=51%
RESPONSE TO BACTERIUM%GOBP%GO:0009617	23	0.34525195	1.2287008	0.18085106	0.3396262	1	294	tags=39%, list=20%, signal=48%
NEGATIVE REGULATION OF BIOLOGICAL PROCESS%GOBP%GO:0048519	435	0.19961086	1.2262284	0.03782506	0.3430597	1	437	tags=33%, list=30%, signal=33%
PTEN REGULATION%REACTOME DATABASE ID RELEASE 71%6807070	28	0.3174702	1.2221705	0.1954262	0.34882662	1	343	tags=29%, list=23%, signal=37%
REGULATION OF CELLULAR MACROMOLECULE BIOSYNTHETIC PROCESS%GOBP%GO:2000112	230	0.21125662	1.2206846	0.07692308	0.35071436	1	527	tags=41%, list=36%, signal=54%
REGULATION OF NUCLEIC ACID-TEMPLATED TRANSCRIPTION%GOBP%GO:1903506	178	0.21911508	1.2197623	0.096412554	0.35162988	1	527	tags=42%, list=36%, signal=58%
IMMUNE SYSTEM PROCESS%GOBP%GO:0002376	242	0.20724306	1.2188747	0.07582939	0.35237202	1	359	tags=29%, list=24%, signal=32%
NEGATIVE REGULATION OF NITROGEN COMPOUND METABOLIC PROCESS%GOBP%GO:0051172	167	0.22055979	1.2152997	0.097222224	0.35784137	1	409	tags=33%, list=28%, signal=40%
NUCLEOTIDE METABOLIC PROCESS%GOBP%GO:0009117	116	0.23301157	1.2152816	0.116071425	0.35715687	1	302	tags=33%, list=21%, signal=38%
REGULATION OF RNA BIOSYNTHETIC PROCESS%GOBP%GO:2001141	179	0.21706052	1.2147938	0.10436893	0.3572954	1	527	tags=42%, list=36%, signal=57%
PYRUVATE METABOLIC PROCESS%GOBP%GO:0006090	32	0.31126755	1.2127805	0.17427386	0.36005685	1	376	tags=50%, list=26%, signal=66%
RESPONSE TO STRESS%GOBP%GO:0006950	267	0.20703825	1.2094663	0.0861678	0.36497092	1	383	tags=30%, list=26%, signal=34%
RNA POLYMERASE II TRANSCRIPTION%REACTOME%R-HSA-73857.5	107	0.23575258	1.2086376	0.147651	0.36579514	1	354	tags=27%, list=24%, signal=33%
HALLMARK_HYPOXIA%MSIGDB_C2%HALLMARK_HYPOXIA	42	0.29206258	1.2084622	0.17225951	0.36535838	1	352	tags=40%, list=24%, signal=52%
REGULATION OF REACTIVE OXYGEN SPECIES METABOLIC PROCESS%GOBP%GO:2000377	16	0.3739873	1.2070041	0.21980198	0.3672607	1	372	tags=56%, list=25%, signal=75%
NUCLEOSIDE PHOSPHATE METABOLIC PROCESS%GOBP%GO:0006753	116	0.23301157	1.206937	0.1367713	0.36667272	1	302	tags=33%, list=21%, signal=38%
PEPTIDYL-LYSINE MODIFICATION%GOBP%GO:0018205	40	0.28738943	1.205325	0.1954023	0.36880317	1	331	tags=30%, list=23%, signal=38%
REGULATION OF TRANSPORT%GOBP%GO:0051049	144	0.22492337	1.2049519	0.12	0.36884028	1	416	tags=35%, list=28%, signal=45%
MITOTIC CELL CYCLE%GOBP%GO:0000278	70	0.25310364	1.1986637	0.18238993	0.3792872	1	525	tags=39%, list=36%, signal=57%
REGULATION OF PROTEIN LOCALIZATION%GOBP%GO:0032880	104	0.23388116	1.1984308	0.13882352	0.37894118	1	333	tags=31%, list=23%, signal=37%
PROTEOLYSIS INVOLVED IN CELLULAR PROTEIN CATABOLIC PROCESS%GOBP%GO:0051603	68	0.25901902	1.1968971	0.18451025	0.38103276	1	367	tags=35%, list=25%, signal=45%
MAPK SIGNALING PATHWAY%WIKIPATHWAYS_20191210%WP382%HOMO SAPIENS	24	0.33093652	1.1962329	0.22692308	0.38150755	1	542	tags=54%, list=37%, signal=84%
SULFUR COMPOUND BIOSYNTHETIC PROCESS%GOBP%GO:0044272	29	0.3088621	1.1957734	0.22410148	0.3815174	1	398	tags=48%, list=27%, signal=65%
POSITIVE REGULATION OF CELL PROLIFERATION%GOBP%GO:0008284	55	0.26766035	1.1934029	0.18	0.38523185	1	326	tags=31%, list=22%, signal=38%
POSITIVE REGULATION OF PROTEOLYSIS%GOBP%GO:0045862	41	0.28701073	1.1923399	0.19438446	0.38641712	1	327	tags=37%, list=22%, signal=46%
GENERIC TRANSCRIPTION PATHWAY%REACTOME%R-HSA-212436.9	95	0.23654611	1.1909219	0.16150442	0.38827842	1	354	tags=28%, list=24%, signal=35%
POSITIVE REGULATION OF ENDOPEPTIDASE ACTIVITY%GOBP%GO:0010950	22	0.33769268	1.1901004	0.22765957	0.3891167	1	294	tags=36%, list=20%, signal=45%
REGULATION OF ANATOMICAL STRUCTURE SIZE%GOBP%GO:0090066	55	0.2644609	1.1895235	0.18358532	0.389421	1	158	tags=22%, list=11%, signal=24%
COENZYME BIOSYNTHETIC PROCESS%GOBP%GO:0009108	35	0.29387513	1.1894115	0.18655097	0.38888153	1	352	tags=43%, list=24%, signal=55%
RESPONSE TO ORGANIC SUBSTANCE%GOBP%GO:0010033	224	0.20609134	1.1876568	0.10313901	0.39136803	1	389	tags=29%, list=26%, signal=33%
REGULATION OF MAP KINASE ACTIVITY%GOBP%GO:0043405	23	0.33304244	1.1865997	0.23385301	0.39250508	1	359	tags=39%, list=24%, signal=51%
ORGANIC SUBSTANCE CATABOLIC PROCESS%GOBP%GO:1901575	268	0.20249085	1.1851571	0.11899313	0.39430964	1	394	tags=32%, list=27%, signal=36%
REGULATION OF IMMUNE SYSTEM PROCESS%GOBP%GO:0002682	126	0.22543983	1.1841172	0.1395881	0.39549735	1	343	tags=30%, list=23%, signal=36%
NEGATIVE REGULATION OF CATALYTIC ACTIVITY%GOBP%GO:0043086	68	0.2545523	1.1835994	0.18025751	0.39567778	1	302	tags=29%, list=21%, signal=35%
NEGATIVE REGULATION OF INTRACELLULAR SIGNAL TRANSDUCTION%GOBP%GO:1902532	44	0.27745104	1.1823466	0.20960699	0.39724433	1	225	tags=30%, list=15%, signal=34%
REGULATION OF INFLAMMATORY RESPONSE%GOBP%GO:0050727	21	0.34069988	1.1823044	0.23044397	0.3965425	1	323	tags=48%, list=22%, signal=60%
NEGATIVE REGULATION OF CELL DEATH%GOBP%GO:0060548	94	0.2374951	1.1821688	0.17897092	0.39604375	1	353	tags=36%, list=24%, signal=45%
REGULATION OF ORGANELLE ASSEMBLY%GOBP%GO:1902115	25	0.3295199	1.1813802	0.22964509	0.3967495	1	433	tags=44%, list=29%, signal=61%
PHOSPHORYLATION%GOBP%GO:0016310	110	0.22964166	1.1772306	0.16407983	0.40359458	1	225	tags=23%, list=15%, signal=25%
REGULATION OF MAPK CASCADE%GOBP%GO:0043408	40	0.28360415	1.1754929	0.21166307	0.40615472	1	359	tags=38%, list=24%, signal=48%
HALLMARK_PEROXISOME%MSIGDB_C2%HALLMARK_PEROXISOME	30	0.30503708	1.1753888	0.22637363	0.40557823	1	266	tags=30%, list=18%, signal=36%
TOLL-LIKE RECEPTOR CASCADES%REACTOME%R-HSA-168898.6	16	0.36899337	1.1749355	0.26185566	0.40561038	1	422	tags=44%, list=29%, signal=61%
NEGATIVE REGULATION OF IMMUNE SYSTEM PROCESS%GOBP%GO:0002683	24	0.32246158	1.1709597	0.23030303	0.4124053	1	323	tags=38%, list=22%, signal=47%
NEGATIVE REGULATION OF CELLULAR METABOLIC PROCESS%GOBP%GO:0031324	176	0.21177238	1.1695776	0.13169643	0.41433161	1	409	tags=33%, list=28%, signal=40%
HALLMARK_E2F_TARGETS%MSIGDB_C2%HALLMARK_E2F_TARGETS	38	0.28203195	1.1683005	0.22338204	0.4160703	1	384	tags=32%, list=26%, signal=42%
CELLULAR RESPONSE TO ORGANIC SUBSTANCE%GOBP%GO:0071310	192	0.20638156	1.1666251	0.12814645	0.41843557	1	463	tags=34%, list=32%, signal=43%
COFACTOR METABOLIC PROCESS%GOBP%GO:0051186	111	0.22427852	1.165902	0.16956522	0.41907486	1	383	tags=35%, list=26%, signal=44%
RESPONSE TO EXTERNAL STIMULUS%GOBP%GO:0009605	92	0.23719905	1.1649735	0.18393235	0.42005625	1	327	tags=29%, list=22%, signal=35%
REGULATION OF PROGRAMMED CELL DEATH%GOBP%GO:0043067	138	0.2183215	1.1642008	0.17960088	0.42086557	1	370	tags=35%, list=25%, signal=42%
NEGATIVE REGULATION OF SIGNAL TRANSDUCTION%GOBP%GO:0009968	108	0.22732656	1.1638179	0.17494601	0.42085585	1	343	tags=30%, list=23%, signal=36%
REGULATION OF MACROMOLECULE BIOSYNTHETIC PROCESS%GOBP%GO:0010556	238	0.19913433	1.163219	0.115207374	0.42126286	1	527	tags=40%, list=36%, signal=53%
NEGATIVE REGULATION OF CELL COMMUNICATION%GOBP%GO:0010648	112	0.2216	1.162063	0.1590909	0.42263034	1	343	tags=29%, list=23%, signal=36%
NEGATIVE REGULATION OF PROTEIN POLYMERIZATION%GOBP%GO:0032272	16	0.35648397	1.1604409	0.2579365	0.42492518	1	175	tags=31%, list=12%, signal=35%
AUTOPHAGY%REACTOME%R-HSA-9612973.1	19	0.3384852	1.1595107	0.24242425	0.42583796	1	368	tags=42%, list=25%, signal=55%
REGULATION OF CELL PROLIFERATION%GOBP%GO:0042127	84	0.23981869	1.1593044	0.1956044	0.4254935	1	326	tags=31%, list=22%, signal=38%
RESPONSE TO INSULIN%GOBP%GO:0032868	19	0.33604208	1.1591724	0.25831702	0.4249635	1	217	tags=26%, list=15%, signal=30%
NEGATIVE REGULATION OF MULTICELLULAR ORGANISMAL PROCESS%GOBP%GO:0051241	81	0.241433	1.1586609	0.20833333	0.42516714	1	428	tags=42%, list=29%, signal=56%
NUCLEOSIDE TRIPHOSPHATE METABOLIC PROCESS%GOBP%GO:0009141	62	0.24970582	1.1568632	0.2244898	0.42795858	1	212	tags=27%, list=14%, signal=31%
REGULATION OF CELL ACTIVATION%GOBP%GO:0050865	27	0.30808184	1.1561365	0.25153375	0.42867616	1	323	tags=44%, list=22%, signal=56%
CELL CYCLE, MITOTIC%REACTOME DATABASE ID RELEASE 71%69278	82	0.23591831	1.1559983	0.21610169	0.42815945	1	368	tags=24%, list=25%, signal=31%
CATABOLIC PROCESS%GOBP%GO:0009056	294	0.1948092	1.1557492	0.13691932	0.42786196	1	394	tags=32%, list=27%, signal=35%
CELLULAR RESPONSE TO HYPOXIA%GOBP%GO:0071456	35	0.28528202	1.1553652	0.2394958	0.4278972	1	364	tags=31%, list=25%, signal=41%
POSITIVE REGULATION OF T CELL ACTIVATION%GOBP%GO:0050870	15	0.36353627	1.155292	0.26862746	0.4272497	1	288	tags=47%, list=20%, signal=57%
NEGATIVE REGULATION OF CELL CYCLE PHASE TRANSITION%GOBP%GO:1901988	37	0.2775679	1.1547984	0.24898785	0.42735147	1	650	tags=57%, list=44%, signal=99%
ERK1 ERK2 PATHWAY%REACTOME DATABASE ID RELEASE 71%5684996	40	0.27863872	1.1536742	0.23628692	0.42891216	1	343	tags=25%, list=23%, signal=32%
BRAIN-DERIVED NEUROTROPHIC FACTOR (BDNF) SIGNALING PATHWAY%WIKIPATHWAYS_20191210%WP2380%HOMO SAPIENS	15	0.37478307	1.1511552	0.27348644	0.43303692	1	518	tags=60%, list=35%, signal=92%
REGULATION OF STEM CELL DIFFERENTIATION%GOBP%GO:2000736	24	0.31601262	1.1502049	0.25263157	0.43421128	1	343	tags=25%, list=23%, signal=32%
REGULATION OF G1/S TRANSITION OF MITOTIC CELL CYCLE%GOBP%GO:2000045	19	0.33655864	1.1497914	0.2637131	0.4342172	1	288	tags=32%, list=20%, signal=39%
REGULATION OF ORGANELLE ORGANIZATION%GOBP%GO:0033043	152	0.21265319	1.1490189	0.17006803	0.43507302	1	491	tags=40%, list=33%, signal=54%
REGULATION OF RESPONSE TO STIMULUS%GOBP%GO:0048583	316	0.19212988	1.1488687	0.13926941	0.434608	1	364	tags=28%, list=25%, signal=29%
POSITIVE REGULATION OF APOPTOTIC SIGNALING PATHWAY%GOBP%GO:2001235	24	0.3189129	1.1487285	0.26898047	0.4341295	1	464	tags=46%, list=32%, signal=66%
MITOCHONDRIAL MEMBRANE ORGANIZATION%GOBP%GO:0007006	17	0.35366	1.1483155	0.2820513	0.43413657	1	370	tags=41%, list=25%, signal=54%
NEGATIVE REGULATION OF MITOTIC CELL CYCLE PHASE TRANSITION%GOBP%GO:1901991	36	0.28025597	1.1475488	0.23913044	0.43478593	1	650	tags=58%, list=44%, signal=102%
REGULATION OF LEUKOCYTE CELL-CELL ADHESION%GOBP%GO:1903037	20	0.3288035	1.147493	0.25306123	0.43413842	1	317	tags=45%, list=22%, signal=57%
NEGATIVE REGULATION OF WNT SIGNALING PATHWAY%GOBP%GO:0030178	34	0.28933936	1.1457442	0.26490065	0.4369619	1	343	tags=26%, list=23%, signal=34%
NEGATIVE REGULATION OF PROGRAMMED CELL DEATH%GOBP%GO:0043069	89	0.2295032	1.145735	0.21797752	0.436214	1	353	tags=36%, list=24%, signal=44%
FLT3 SIGNALING%REACTOME%R-HSA-9607240.3	41	0.2753119	1.1430835	0.27442828	0.44081017	1	343	tags=24%, list=23%, signal=31%
HEPATITIS B INFECTION%WIKIPATHWAYS_20191210%WP4666%HOMO SAPIENS	15	0.37239805	1.1428553	0.29313928	0.44049367	1	297	tags=40%, list=20%, signal=50%
POSITIVE REGULATION OF ESTABLISHMENT OF PROTEIN LOCALIZATION%GOBP%GO:1904951	50	0.25721723	1.1414837	0.23305085	0.44248217	1	562	tags=54%, list=38%, signal=84%
CELLULAR RESPONSE TO DECREASED OXYGEN LEVELS%GOBP%GO:0036294	35	0.28528202	1.1398034	0.2721519	0.4451868	1	364	tags=31%, list=25%, signal=41%
REGULATION OF LEUKOCYTE ACTIVATION%GOBP%GO:0002694	27	0.30808184	1.1392462	0.27038628	0.44550046	1	323	tags=44%, list=22%, signal=56%
NEGATIVE REGULATION OF SIGNALING%GOBP%GO:0023057	113	0.22094467	1.1385024	0.2106383	0.44619325	1	343	tags=29%, list=23%, signal=35%
MITOTIC ANAPHASE%REACTOME DATABASE ID RELEASE 71%68882	39	0.27239645	1.1368037	0.24742268	0.4488444	1	647	tags=54%, list=44%, signal=94%
REGULATION OF PHOSPHORUS METABOLIC PROCESS%GOBP%GO:0051174	140	0.21476044	1.1360706	0.18558952	0.44949672	1	416	tags=35%, list=28%, signal=44%
POSITIVE REGULATION OF LEUKOCYTE ACTIVATION%GOBP%GO:0002696	20	0.32817444	1.1346492	0.28252032	0.4514845	1	288	tags=40%, list=20%, signal=49%
CELLULAR RESPONSES TO EXTERNAL STIMULI%REACTOME DATABASE ID RELEASE 71%8953897	140	0.21217914	1.1338645	0.20697168	0.45220366	1	374	tags=25%, list=25%, signal=30%
REGULATION OF SIGNAL TRANSDUCTION%GOBP%GO:0009966	221	0.20122173	1.1330146	0.18468468	0.45314276	1	370	tags=29%, list=25%, signal=32%
RAF MAP KINASE CASCADE%REACTOME DATABASE ID RELEASE 71%5673001	40	0.27863872	1.1302915	0.2807377	0.4578416	1	343	tags=25%, list=23%, signal=32%
G2/M TRANSITION OF MITOTIC CELL CYCLE%GOBP%GO:0000086	22	0.3148747	1.129539	0.30526316	0.45860213	1	422	tags=32%, list=29%, signal=44%
REGULATION OF CELL COMMUNICATION%GOBP%GO:0010646	232	0.19619568	1.1279602	0.16263737	0.46097502	1	370	tags=29%, list=25%, signal=33%
NUCLEOSIDE MONOPHOSPHATE METABOLIC PROCESS%GOBP%GO:0009123	57	0.25264114	1.1279602	0.24200913	0.46018022	1	352	tags=39%, list=24%, signal=49%
NEGATIVE REGULATION OF MACROMOLECULE METABOLIC PROCESS%GOBP%GO:0010605	217	0.19531883	1.126003	0.17965367	0.46339154	1	441	tags=33%, list=30%, signal=40%
MITOTIC METAPHASE AND ANAPHASE%REACTOME DATABASE ID RELEASE 71%2555396	39	0.27239645	1.1254164	0.27217743	0.46379605	1	647	tags=54%, list=44%, signal=94%
REGULATION OF CELLULAR RESPONSE TO STRESS%GOBP%GO:0080135	101	0.22506525	1.1246227	0.24761905	0.46469015	1	378	tags=31%, list=26%, signal=38%
ESTABLISHMENT OF PROTEIN LOCALIZATION TO PEROXISOME%GOBP%GO:0072663	17	0.3430034	1.1234548	0.28309572	0.46618432	1	427	tags=53%, list=29%, signal=74%
IMMUNE SYSTEM%REACTOME%R-HSA-168256.7	281	0.19161521	1.1232955	0.18202765	0.46568176	1	368	tags=27%, list=25%, signal=29%
HALLMARK_CHOLESTEROL_HOMEOSTASIS%MSIGDB_C2%HALLMARK_CHOLESTEROL_HOMEOSTASIS	18	0.33978695	1.1232562	0.29052633	0.46495825	1	157	tags=33%, list=11%, signal=37%
CELL CYCLE G2/M PHASE TRANSITION%GOBP%GO:0044839	22	0.3148747	1.123148	0.2955032	0.46438578	1	422	tags=32%, list=29%, signal=44%
REGULATION OF APOPTOTIC PROCESS%GOBP%GO:0042981	135	0.20954715	1.122865	0.2175926	0.46412048	1	370	tags=34%, list=25%, signal=41%
CELLULAR HOMEOSTASIS%GOBP%GO:0019725	66	0.23814014	1.1225986	0.22522523	0.46385914	1	140	tags=20%, list=10%, signal=21%
TRANSCRIPTIONAL REGULATION BY RUNX1%REACTOME%R-HSA-8878171.3	32	0.2867884	1.1223683	0.25949368	0.46354023	1	343	tags=31%, list=23%, signal=40%
RESPONSE TO ELEVATED PLATELET CYTOSOLIC CA2+%REACTOME%R-HSA-76005.2	32	0.28441286	1.1192648	0.27160493	0.46924427	1	308	tags=34%, list=21%, signal=43%
MAPK FAMILY SIGNALING CASCADES%REACTOME DATABASE ID RELEASE 71%5683057	45	0.26410213	1.1190499	0.27732792	0.4688586	1	343	tags=24%, list=23%, signal=31%
DEPHOSPHORYLATION%GOBP%GO:0016311	19	0.3296245	1.1188788	0.30588236	0.46840188	1	315	tags=42%, list=21%, signal=53%
REGULATION OF SIGNALING%GOBP%GO:0023051	237	0.19419086	1.1187469	0.18348624	0.46787804	1	370	tags=29%, list=25%, signal=32%
PEROXISOMAL TRANSPORT%GOBP%GO:0043574	17	0.3430034	1.1179813	0.29108912	0.4686157	1	427	tags=53%, list=29%, signal=74%
POSITIVE REGULATION OF DNA-BINDING TRANSCRIPTION FACTOR ACTIVITY%GOBP%GO:0051091	22	0.31669012	1.1164087	0.31196582	0.47111556	1	389	tags=45%, list=26%, signal=61%
POSITIVE REGULATION OF CELL ACTIVATION%GOBP%GO:0050867	20	0.32817444	1.1144098	0.29386893	0.4743683	1	288	tags=40%, list=20%, signal=49%
REGULATION OF EPITHELIAL CELL PROLIFERATION%GOBP%GO:0050678	19	0.3249816	1.1134602	0.2923387	0.475514	1	323	tags=42%, list=22%, signal=53%
REGULATION OF PHOSPHATE METABOLIC PROCESS%GOBP%GO:0019220	139	0.2094647	1.1133678	0.23287672	0.4749135	1	416	tags=35%, list=28%, signal=44%
PROTEIN TARGETING TO PEROXISOME%GOBP%GO:0006625	17	0.3430034	1.1120962	0.3163482	0.47685996	1	427	tags=53%, list=29%, signal=74%
INTRACELLULAR SIGNAL TRANSDUCTION%GOBP%GO:0035556	121	0.21207887	1.1120174	0.22360249	0.47622597	1	422	tags=32%, list=29%, signal=41%
PLATELET DEGRANULATION%REACTOME DATABASE ID RELEASE 71%114608	32	0.28441286	1.1115787	0.27564102	0.47639978	1	308	tags=34%, list=21%, signal=43%
GASTRIN SIGNALING PATHWAY%WIKIPATHWAYS_20191210%WP4659%HOMO SAPIENS	18	0.33748442	1.1115623	0.30237582	0.47563976	1	72	tags=22%, list=5%, signal=23%
CELL CYCLE PROCESS%GOBP%GO:0022402	79	0.23045959	1.1115557	0.28125	0.47486323	1	424	tags=30%, list=29%, signal=40%
REGULATION OF RNA METABOLIC PROCESS%GOBP%GO:0051252	216	0.1930501	1.111044	0.21875	0.4751534	1	474	tags=34%, list=32%, signal=43%
SIG_INSULIN_RECEPTOR_PATHWAY_IN_CARDIAC_MYOCYTES%MSIGDB_C2%SIG_INSULIN_RECEPTOR_PATHWAY_IN_CARDIAC_MYOCYTES	15	0.35341412	1.1110058	0.30891088	0.47444025	1	283	tags=33%, list=19%, signal=41%
POSITIVE REGULATION OF PEPTIDASE ACTIVITY%GOBP%GO:0010952	24	0.29824302	1.1106713	0.30277187	0.47433016	1	323	tags=38%, list=22%, signal=47%
CELL CYCLE%GOBP%GO:0007049	85	0.22656551	1.1100744	0.25494507	0.47476256	1	424	tags=31%, list=29%, signal=41%
RIBONUCLEOPROTEIN COMPLEX ASSEMBLY%GOBP%GO:0022618	39	0.26747996	1.109973	0.2742616	0.47418267	1	426	tags=26%, list=29%, signal=35%
CELLULAR AMINO ACID CATABOLIC PROCESS%GOBP%GO:0009063	30	0.28317884	1.1094195	0.28478262	0.47457123	1	194	tags=23%, list=13%, signal=26%
RESPONSE TO REACTIVE OXYGEN SPECIES%GOBP%GO:0000302	18	0.3344447	1.1091522	0.3095723	0.47436473	1	425	tags=44%, list=29%, signal=62%
GLYCOLYSIS%REACTOME DATABASE ID RELEASE 71%70171	34	0.27670756	1.1089942	0.2920168	0.47388804	1	406	tags=38%, list=28%, signal=52%
CELLULAR RESPONSE TO ENVIRONMENTAL STIMULUS%GOBP%GO:0104004	22	0.31142336	1.1076505	0.3006012	0.4758952	1	294	tags=32%, list=20%, signal=39%
REGULATION OF MITOTIC CELL CYCLE%GOBP%GO:0007346	76	0.22894518	1.1053649	0.29237288	0.47990593	1	466	tags=33%, list=32%, signal=46%
REGULATION OF PROTEIN SERINE/THREONINE KINASE ACTIVITY%GOBP%GO:0071900	36	0.275504	1.1042111	0.30784315	0.48158523	1	465	tags=39%, list=32%, signal=56%
REGULATION OF KINASE ACTIVITY%GOBP%GO:0043549	54	0.24809597	1.1022652	0.27916667	0.4848786	1	465	tags=35%, list=32%, signal=50%
GLYCEROLIPID METABOLIC PROCESS%GOBP%GO:0046486	19	0.3273365	1.10032	0.31198347	0.4881259	1	210	tags=42%, list=14%, signal=48%
CELLULAR COMPONENT DISASSEMBLY%GOBP%GO:0022411	54	0.24634834	1.0995185	0.29613733	0.48894408	1	429	tags=43%, list=29%, signal=58%
METABOLIC REPROGRAMMING IN COLON CANCER%WIKIPATHWAYS_20191210%WP4290%HOMO SAPIENS	31	0.28348276	1.099034	0.3382353	0.48912886	1	149	tags=23%, list=10%, signal=25%
POSITIVE REGULATION OF GROWTH%GOBP%GO:0045927	15	0.34033912	1.0975909	0.32997987	0.4913154	1	178	tags=27%, list=12%, signal=30%
REGULATION OF NUCLEOBASE-CONTAINING COMPOUND METABOLIC PROCESS%GOBP%GO:0019219	263	0.18539852	1.0963933	0.25858122	0.4930568	1	409	tags=29%, list=28%, signal=33%
REGULATION OF CYSTEINE-TYPE ENDOPEPTIDASE ACTIVITY%GOBP%GO:2000116	25	0.29888245	1.09527	0.3264887	0.49463654	1	302	tags=36%, list=21%, signal=45%
POSITIVE REGULATION OF IMMUNE SYSTEM PROCESS%GOBP%GO:0002684	92	0.22357152	1.0949214	0.2805139	0.49452782	1	359	tags=32%, list=24%, signal=39%
PROTEIN LOCALIZATION TO PEROXISOME%GOBP%GO:0072662	17	0.3430034	1.093767	0.33829787	0.49617752	1	427	tags=53%, list=29%, signal=74%
POSITIVE REGULATION OF BIOLOGICAL PROCESS%GOBP%GO:0048518	477	0.1753053	1.0917625	0.20437956	0.4996007	1	392	tags=28%, list=27%, signal=26%
RESPONSE TO RADIATION%GOBP%GO:0009314	23	0.3085511	1.0892404	0.31683168	0.5040267	1	70	tags=17%, list=5%, signal=18%
POSITIVE REGULATION OF MULTI-ORGANISM PROCESS%GOBP%GO:0043902	21	0.31745172	1.0890476	0.34215885	0.5036294	1	240	tags=29%, list=16%, signal=34%
REGULATION OF CELLULAR CATABOLIC PROCESS%GOBP%GO:0031329	135	0.20520703	1.0878787	0.2709251	0.50529224	1	408	tags=29%, list=28%, signal=36%
REGULATION OF METAL ION TRANSPORT%GOBP%GO:0010959	24	0.29676569	1.0869031	0.34086242	0.50655574	1	96	tags=21%, list=7%, signal=22%
CELLULAR RESPONSE TO ABIOTIC STIMULUS%GOBP%GO:0071214	22	0.31142336	1.0854886	0.33261803	0.5087736	1	294	tags=32%, list=20%, signal=39%
REGULATION OF ACTIN FILAMENT-BASED PROCESS%GOBP%GO:0032970	66	0.23406315	1.0833052	0.302714	0.5127683	1	175	tags=21%, list=12%, signal=23%
REGULATION OF MULTICELLULAR ORGANISMAL DEVELOPMENT%GOBP%GO:2000026	139	0.20037375	1.0831367	0.28479657	0.51229024	1	288	tags=24%, list=20%, signal=27%
APOPTOSIS%REACTOME%R-HSA-109581.3	52	0.24205813	1.0817355	0.3151515	0.514625	1	464	tags=38%, list=32%, signal=54%
REGULATION OF PROTEIN CATABOLIC PROCESS%GOBP%GO:0042176	49	0.25162196	1.0805683	0.31034482	0.5164284	1	364	tags=31%, list=25%, signal=39%
ORGANONITROGEN COMPOUND BIOSYNTHETIC PROCESS%GOBP%GO:1901566	172	0.19546266	1.0798275	0.26128265	0.5172294	1	401	tags=33%, list=27%, signal=40%
GLUCOSE METABOLISM%REACTOME%R-HSA-70326.8	40	0.25879738	1.079136	0.32916668	0.5178646	1	406	tags=38%, list=28%, signal=50%
MAINTENANCE OF LOCATION IN CELL%GOBP%GO:0051651	19	0.31564623	1.0755244	0.33996025	0.52482885	1	429	tags=42%, list=29%, signal=59%
ORGANIC HYDROXY COMPOUND BIOSYNTHETIC PROCESS%GOBP%GO:1901617	17	0.32798427	1.0750012	0.34251967	0.5252001	1	302	tags=29%, list=21%, signal=37%
PEROXISOME ORGANIZATION%GOBP%GO:0007031	18	0.32772604	1.07465	0.35966736	0.52518564	1	427	tags=50%, list=29%, signal=70%
SULFUR COMPOUND METABOLIC PROCESS%GOBP%GO:0006790	69	0.22840504	1.0746386	0.3137255	0.5243752	1	398	tags=36%, list=27%, signal=47%
SIGNAL TRANSDUCTION%GOBP%GO:0007165	308	0.17989439	1.073779	0.2537961	0.5253205	1	343	tags=25%, list=23%, signal=26%
POSITIVE REGULATION OF VIRAL PROCESS%GOBP%GO:0048524	18	0.3252165	1.0734268	0.36798337	0.5253241	1	240	tags=28%, list=16%, signal=33%
ORGANELLE BIOGENESIS AND MAINTENANCE%REACTOME DATABASE ID RELEASE 71%1852241	29	0.27807903	1.0717854	0.3436807	0.5280747	1	562	tags=48%, list=38%, signal=77%
HALLMARK_HEME_METABOLISM%MSIGDB_C2%HALLMARK_HEME_METABOLISM	30	0.2770601	1.0717337	0.33333334	0.5273661	1	425	tags=43%, list=29%, signal=60%
RIBONUCLEOPROTEIN COMPLEX SUBUNIT ORGANIZATION%GOBP%GO:0071826	40	0.259109	1.0708092	0.33469388	0.5285699	1	426	tags=25%, list=29%, signal=34%
REGULATION OF PROTEIN KINASE ACTIVITY%GOBP%GO:0045859	49	0.24425921	1.070095	0.36842105	0.5293733	1	465	tags=35%, list=32%, signal=49%
REGULATION OF VIRAL LIFE CYCLE%GOBP%GO:1903900	20	0.31523558	1.0692991	0.37525356	0.53028965	1	556	tags=55%, list=38%, signal=87%
IMMUNE RESPONSE-REGULATING SIGNALING PATHWAY%GOBP%GO:0002764	56	0.23541933	1.066477	0.32776618	0.5356196	1	464	tags=36%, list=32%, signal=50%
CELL COMMUNICATION%GOBP%GO:0007154	329	0.17614639	1.0659616	0.26781857	0.53592694	1	347	tags=25%, list=24%, signal=26%
SIGNALING BY ROBO RECEPTORS%REACTOME%R-HSA-376176.4	70	0.22373132	1.0646845	0.34252873	0.5379456	1	1155	tags=100%, list=79%, signal=446%
REGULATION OF PROTEIN KINASE B SIGNALING%GOBP%GO:0051896	16	0.3382312	1.0642457	0.37708333	0.5381543	1	113	tags=25%, list=8%, signal=27%
SMALL MOLECULE METABOLIC PROCESS%GOBP%GO:0044281	281	0.17853795	1.0624323	0.27684963	0.54136056	1	390	tags=33%, list=27%, signal=37%
IMMUNE RESPONSE-ACTIVATING SIGNAL TRANSDUCTION%GOBP%GO:0002757	53	0.23758088	1.0578221	0.36819172	0.5509661	1	463	tags=36%, list=32%, signal=50%
NEGATIVE REGULATION OF APOPTOTIC PROCESS%GOBP%GO:0043066	86	0.21685728	1.057434	0.34615386	0.55098873	1	353	tags=35%, list=24%, signal=43%
INTERACTION WITH HOST%GOBP%GO:0051701	15	0.32664382	1.0562494	0.39005736	0.5528234	1	161	tags=20%, list=11%, signal=22%
NEGATIVE REGULATION OF METABOLIC PROCESS%GOBP%GO:0009892	237	0.18319792	1.0561242	0.30946884	0.552241	1	441	tags=34%, list=30%, signal=40%
REGULATION OF BIOSYNTHETIC PROCESS%GOBP%GO:0009889	275	0.17938215	1.0557086	0.3173516	0.55231136	1	409	tags=29%, list=28%, signal=33%
POSITIVE REGULATION OF PROTEASOMAL UBIQUITIN-DEPENDENT PROTEIN CATABOLIC PROCESS%GOBP%GO:0032436	15	0.3333892	1.0553682	0.395112	0.55221856	1	240	tags=33%, list=16%, signal=39%
CELLULAR METAL ION HOMEOSTASIS%GOBP%GO:0006875	35	0.2642692	1.055333	0.33744857	0.5514753	1	140	tags=23%, list=10%, signal=25%
NEGATIVE REGULATION OF RESPONSE TO EXTERNAL STIMULUS%GOBP%GO:0032102	19	0.31411925	1.051483	0.3983573	0.55914146	1	323	tags=42%, list=22%, signal=53%
PROGRAMMED CELL DEATH%REACTOME%R-HSA-5357801.2	52	0.24205813	1.0486656	0.3858093	0.5646992	1	464	tags=38%, list=32%, signal=54%
POSITIVE REGULATION OF PROTEASOMAL PROTEIN CATABOLIC PROCESS%GOBP%GO:1901800	15	0.3333892	1.0478485	0.40208334	0.5656275	1	240	tags=33%, list=16%, signal=39%
NEGATIVE REGULATION OF CANONICAL WNT SIGNALING PATHWAY%GOBP%GO:0090090	32	0.26773286	1.0444764	0.39277652	0.57232857	1	343	tags=25%, list=23%, signal=32%
POSITIVE REGULATION OF UBIQUITIN-DEPENDENT PROTEIN CATABOLIC PROCESS%GOBP%GO:2000060	15	0.3333892	1.0439125	0.3940043	0.5727789	1	240	tags=33%, list=16%, signal=39%
CELLULAR DIVALENT INORGANIC CATION HOMEOSTASIS%GOBP%GO:0072503	21	0.30159914	1.0414592	0.416309	0.57750946	1	140	tags=29%, list=10%, signal=31%
REGULATION OF CELL GROWTH%GOBP%GO:0001558	26	0.27671084	1.0394756	0.3704497	0.5811871	1	327	tags=31%, list=22%, signal=39%
POSITIVE REGULATION OF CELLULAR COMPONENT MOVEMENT%GOBP%GO:0051272	50	0.23524322	1.0376773	0.35652173	0.58441436	1	288	tags=30%, list=20%, signal=36%
HALLMARK_COMPLEMENT%MSIGDB_C2%HALLMARK_COMPLEMENT	35	0.2570371	1.0346494	0.40212765	0.59036314	1	376	tags=40%, list=26%, signal=52%
REGULATION OF EPITHELIAL CELL MIGRATION%GOBP%GO:0010632	26	0.28071856	1.0334771	0.39043826	0.592218	1	323	tags=42%, list=22%, signal=53%
ER-PHAGOSOME PATHWAY%REACTOME DATABASE ID RELEASE 71%1236974	27	0.27450648	1.0297824	0.42094457	0.5999471	1	343	tags=30%, list=23%, signal=38%
POSITIVE REGULATION OF LOCOMOTION%GOBP%GO:0040017	53	0.23293744	1.0288912	0.42600897	0.60122854	1	288	tags=30%, list=20%, signal=36%
NEGATIVE REGULATION OF CYTOSKELETON ORGANIZATION%GOBP%GO:0051494	24	0.28691205	1.0282464	0.40625	0.60180444	1	175	tags=25%, list=12%, signal=28%
MAINTENANCE OF PROTEIN LOCATION IN CELL%GOBP%GO:0032507	15	0.3387666	1.0274805	0.42372882	0.60269773	1	429	tags=47%, list=29%, signal=65%
CELLULAR RESPONSE TO PEPTIDE HORMONE STIMULUS%GOBP%GO:0071375	21	0.29509857	1.026671	0.42250532	0.6037308	1	217	tags=24%, list=15%, signal=28%
POSITIVE REGULATION OF CELL MOTILITY%GOBP%GO:2000147	50	0.23524322	1.0257332	0.4069264	0.60501677	1	288	tags=30%, list=20%, signal=36%
PURINE RIBONUCLEOSIDE MONOPHOSPHATE METABOLIC PROCESS%GOBP%GO:0009167	55	0.22825406	1.025328	0.4016563	0.60508186	1	173	tags=24%, list=12%, signal=26%
CELLULAR CATABOLIC PROCESS%GOBP%GO:0044248	279	0.17394681	1.024247	0.39759037	0.606744	1	394	tags=30%, list=27%, signal=34%
REGULATION OF MULTICELLULAR ORGANISMAL PROCESS%GOBP%GO:0051239	221	0.18048877	1.024023	0.40240964	0.6064064	1	343	tags=28%, list=23%, signal=31%
RESPONSE TO PEPTIDE HORMONE%GOBP%GO:0043434	24	0.2876026	1.0237942	0.42411643	0.6061093	1	288	tags=29%, list=20%, signal=36%
REGULATION OF TRANSCRIPTION BY RNA POLYMERASE II%GOBP%GO:0006357	111	0.1996511	1.0224628	0.41276595	0.6084258	1	527	tags=42%, list=36%, signal=61%
PURINE NUCLEOSIDE MONOPHOSPHATE METABOLIC PROCESS%GOBP%GO:0009126	55	0.22825406	1.0218447	0.41797754	0.6089111	1	173	tags=24%, list=12%, signal=26%
REGULATION OF CELLULAR BIOSYNTHETIC PROCESS%GOBP%GO:0031326	266	0.1704929	1.0212547	0.38337183	0.60942876	1	409	tags=29%, list=28%, signal=33%
REGULATION OF NEURON PROJECTION DEVELOPMENT%GOBP%GO:0010975	28	0.2668164	1.0212295	0.4326087	0.6086126	1	373	tags=36%, list=25%, signal=47%
REGULATION OF PROTEIN PHOSPHORYLATION%GOBP%GO:0001932	82	0.21023898	1.0203631	0.41683778	0.609792	1	470	tags=38%, list=32%, signal=52%
CELLULAR RESPONSES TO STRESS%REACTOME DATABASE ID RELEASE 71%2262752	137	0.18826196	1.0192628	0.438326	0.6114453	1	368	tags=23%, list=25%, signal=28%
RIBONUCLEOSIDE MONOPHOSPHATE METABOLIC PROCESS%GOBP%GO:0009161	55	0.22825406	1.0185483	0.4121339	0.61218894	1	173	tags=24%, list=12%, signal=26%
REGULATION OF CELL CYCLE%GOBP%GO:0051726	105	0.19874978	1.0158377	0.42857143	0.6176789	1	466	tags=30%, list=32%, signal=41%
REGULATION OF CELL DIFFERENTIATION%GOBP%GO:0045595	128	0.1903752	1.015779	0.4256293	0.61688507	1	353	tags=27%, list=24%, signal=33%
SEPARATION OF SISTER CHROMATIDS%REACTOME DATABASE ID RELEASE 71%2467813	37	0.24720742	1.0154182	0.43002027	0.6168629	1	647	tags=51%, list=44%, signal=89%
REGULATION OF CELL CYCLE G1/S PHASE TRANSITION%GOBP%GO:1902806	20	0.29682747	1.0122526	0.43541667	0.6234298	1	288	tags=30%, list=20%, signal=37%
REGULATION OF MEMBRANE POTENTIAL%GOBP%GO:0042391	22	0.2841112	1.0109928	0.44071147	0.6254925	1	302	tags=36%, list=21%, signal=45%
APOPTOTIC SIGNALING PATHWAY%GOBP%GO:0097190	19	0.29982316	1.0109347	0.41875	0.62471616	1	299	tags=37%, list=20%, signal=46%
REGULATION OF EXPRESSION OF SLITS AND ROBOS%REACTOME DATABASE ID RELEASE 71%9010553	58	0.22182839	1.0100539	0.44175825	0.62591755	1	1155	tags=100%, list=79%, signal=449%
REGULATION OF ACTIN FILAMENT ORGANIZATION%GOBP%GO:0110053	53	0.22746165	1.0089804	0.43459916	0.62747806	1	175	tags=21%, list=12%, signal=23%
STEROID METABOLIC PROCESS%GOBP%GO:0008202	15	0.31592974	1.0086324	0.43661973	0.62740237	1	495	tags=40%, list=34%, signal=60%
POSITIVE REGULATION OF IMMUNE RESPONSE%GOBP%GO:0050778	73	0.21304923	1.00794	0.44367817	0.62816834	1	470	tags=37%, list=32%, signal=52%
RESPONSE TO PEPTIDE%GOBP%GO:1901652	27	0.26687282	1.0069721	0.4490196	0.6295871	1	217	tags=22%, list=15%, signal=26%
REGULATION OF SMALL MOLECULE METABOLIC PROCESS%GOBP%GO:0062012	80	0.20801295	1.0059537	0.455914	0.6310337	1	219	tags=21%, list=15%, signal=24%
REGULATION OF CATABOLIC PROCESS%GOBP%GO:0009894	144	0.18483104	1.0049251	0.41990292	0.6325757	1	408	tags=28%, list=28%, signal=35%
POSITIVE REGULATION OF GENE EXPRESSION%GOBP%GO:0010628	136	0.18638107	1.0010471	0.44642857	0.64088154	1	561	tags=40%, list=38%, signal=58%
PROTEIN MATURATION%GOBP%GO:0051604	21	0.29392067	1.0003084	0.44583333	0.6416532	1	295	tags=33%, list=20%, signal=41%
POSITIVE REGULATION OF CELLULAR CATABOLIC PROCESS%GOBP%GO:0031331	34	0.24985345	0.9991702	0.4758772	0.643357	1	124	tags=18%, list=8%, signal=19%
POSITIVE REGULATION OF LEUKOCYTE CELL-CELL ADHESION%GOBP%GO:1903039	17	0.30365437	0.99402285	0.4665272	0.6546567	1	288	tags=41%, list=20%, signal=51%
REGULATION OF ACTIN CYTOSKELETON ORGANIZATION%GOBP%GO:0032956	60	0.21867967	0.99338144	0.47401246	0.65529615	1	175	tags=20%, list=12%, signal=22%
SIGNALING%GOBP%GO:0023052	325	0.16548486	0.99329615	0.4750594	0.65455323	1	347	tags=25%, list=24%, signal=25%
POSITIVE REGULATION OF CELLULAR PROTEIN LOCALIZATION%GOBP%GO:1903829	50	0.22619401	0.9920457	0.45548654	0.65651125	1	576	tags=50%, list=39%, signal=79%
POSITIVE REGULATION OF SECRETION%GOBP%GO:0051047	23	0.27177837	0.9898532	0.46169773	0.6607843	1	408	tags=48%, list=28%, signal=65%
METABOLISM%REACTOME%R-HSA-1430728.9	373	0.1615133	0.9887073	0.48756218	0.66261077	1	390	tags=30%, list=27%, signal=30%
NEGATIVE REGULATION OF CELL CYCLE PROCESS%GOBP%GO:0010948	44	0.23532312	0.9883202	0.46843177	0.6625921	1	650	tags=55%, list=44%, signal=95%
REGULATION OF STRESS-ACTIVATED MAPK CASCADE%GOBP%GO:0032872	16	0.30631244	0.9870488	0.46092185	0.6648227	1	287	tags=31%, list=20%, signal=38%
NEGATIVE REGULATION OF CELLULAR COMPONENT ORGANIZATION%GOBP%GO:0051129	72	0.20538144	0.9863814	0.4874477	0.6654886	1	381	tags=32%, list=26%, signal=41%
PEPTIDYL-AMINO ACID MODIFICATION%GOBP%GO:0018193	70	0.2073077	0.9855162	0.48033127	0.6666187	1	74	tags=11%, list=5%, signal=11%
ACTIVATION OF IMMUNE RESPONSE%GOBP%GO:0002253	61	0.21745592	0.98399615	0.48826292	0.66944546	1	463	tags=34%, list=32%, signal=48%
COENZYME METABOLIC PROCESS%GOBP%GO:0006732	73	0.20639154	0.983742	0.49435666	0.6691043	1	352	tags=34%, list=24%, signal=43%
POSITIVE REGULATION OF NF-KAPPAB TRANSCRIPTION FACTOR ACTIVITY%GOBP%GO:0051092	16	0.30369237	0.9836111	0.4909091	0.6684998	1	359	tags=44%, list=24%, signal=57%
CELLULAR RESPONSE TO PEPTIDE%GOBP%GO:1901653	24	0.27155086	0.9813588	0.4680851	0.67293894	1	217	tags=21%, list=15%, signal=24%
POSITIVE REGULATION OF CELLULAR PROTEIN CATABOLIC PROCESS%GOBP%GO:1903364	22	0.2730589	0.9812054	0.45603272	0.6723804	1	43	tags=14%, list=3%, signal=14%
CELLULAR RESPONSE TO INSULIN STIMULUS%GOBP%GO:0032869	18	0.29105607	0.97939575	0.45702305	0.675887	1	217	tags=22%, list=15%, signal=26%
ALPHA6BETA4INTEGRIN%IOB%ALPHA6BETA4INTEGRIN	15	0.30550858	0.97801995	0.48582995	0.6782877	1	297	tags=27%, list=20%, signal=33%
POSITIVE REGULATION OF PROTEOLYSIS INVOLVED IN CELLULAR PROTEIN CATABOLIC PROCESS%GOBP%GO:1903052	16	0.30280933	0.9775888	0.49469215	0.67839515	1	43	tags=19%, list=3%, signal=19%
REGULATION OF NEURON DIFFERENTIATION%GOBP%GO:0045664	33	0.24356356	0.97682226	0.48785424	0.6793421	1	373	tags=33%, list=25%, signal=44%
NEGATIVE REGULATION OF CELL CYCLE%GOBP%GO:0045786	56	0.21818164	0.97637516	0.47974414	0.67949986	1	151	tags=14%, list=10%, signal=15%
POSITIVE REGULATION OF SECRETION BY CELL%GOBP%GO:1903532	23	0.27177837	0.9730244	0.47094187	0.6864749	1	408	tags=48%, list=28%, signal=65%
METAL ION HOMEOSTASIS%GOBP%GO:0055065	39	0.23467875	0.9728774	0.5032538	0.6859109	1	140	tags=21%, list=10%, signal=22%
REGULATION OF IMMUNE RESPONSE%GOBP%GO:0050776	94	0.19496325	0.97235805	0.50308007	0.6861901	1	470	tags=36%, list=32%, signal=50%
REGULATION OF STRESS-ACTIVATED PROTEIN KINASE SIGNALING CASCADE%GOBP%GO:0070302	16	0.30631244	0.97089654	0.5104167	0.68874353	1	287	tags=31%, list=20%, signal=38%
APOPTOTIC PROCESS%GOBP%GO:0006915	41	0.23509125	0.96941966	0.49044585	0.69131386	1	299	tags=32%, list=20%, signal=39%
PURINE NUCLEOSIDE TRIPHOSPHATE METABOLIC PROCESS%GOBP%GO:0009144	55	0.21550785	0.9676804	0.49892473	0.6947399	1	179	tags=24%, list=12%, signal=26%
REGULATION OF RESPONSE TO WOUNDING%GOBP%GO:1903034	15	0.30324093	0.9657897	0.5021097	0.69831634	1	78	tags=20%, list=5%, signal=21%
SUMOYLATION OF DNA DAMAGE RESPONSE AND REPAIR PROTEINS%REACTOME%R-HSA-3108214.2	23	0.26747712	0.965748	0.50222224	0.6974525	1	43	tags=13%, list=3%, signal=13%
CELL SURFACE RECEPTOR SIGNALING PATHWAY%GOBP%GO:0007166	170	0.17442714	0.9650751	0.54120266	0.69820845	1	343	tags=24%, list=23%, signal=28%
REGULATION OF CYSTEINE-TYPE ENDOPEPTIDASE ACTIVITY INVOLVED IN APOPTOTIC PROCESS%GOBP%GO:0043281	24	0.26576886	0.9641122	0.49105367	0.69948107	1	302	tags=33%, list=21%, signal=41%
RESPONSE TO OXYGEN-CONTAINING COMPOUND%GOBP%GO:1901700	87	0.19387761	0.9640279	0.52238804	0.6987366	1	302	tags=25%, list=21%, signal=30%
CELLULAR RESPONSE TO OXYGEN-CONTAINING COMPOUND%GOBP%GO:1901701	72	0.19825128	0.9613645	0.5366379	0.7040794	1	302	tags=26%, list=21%, signal=32%
REGULATION OF LEUKOCYTE MIGRATION%GOBP%GO:0002685	17	0.2939877	0.9584544	0.5276074	0.7102177	1	288	tags=35%, list=20%, signal=43%
RIBOSE PHOSPHATE METABOLIC PROCESS%GOBP%GO:0019693	92	0.19456683	0.95733076	0.5519481	0.71202433	1	291	tags=29%, list=20%, signal=34%
INNATE IMMUNE RESPONSE%GOBP%GO:0045087	18	0.28477418	0.9569143	0.50403225	0.71206915	1	294	tags=33%, list=20%, signal=41%
NEGATIVE REGULATION OF ORGANELLE ORGANIZATION%GOBP%GO:0010639	40	0.2307055	0.95666075	0.5010707	0.71167374	1	175	tags=20%, list=12%, signal=22%
NEGATIVE REGULATION OF CELLULAR MACROMOLECULE BIOSYNTHETIC PROCESS%GOBP%GO:2000113	74	0.19676706	0.9532011	0.5478261	0.7190449	1	247	tags=23%, list=17%, signal=26%
ORGANIC ACID METABOLIC PROCESS%GOBP%GO:0006082	165	0.17365502	0.951385	0.58189654	0.7224392	1	390	tags=33%, list=27%, signal=40%
REGULATION OF VIRAL PROCESS%GOBP%GO:0050792	27	0.25827357	0.9500928	0.5259875	0.7246266	1	561	tags=48%, list=38%, signal=76%
PROTEIN-CONTAINING COMPLEX DISASSEMBLY%GOBP%GO:0032984	34	0.23540133	0.9482592	0.52272725	0.72805434	1	392	tags=41%, list=27%, signal=55%
POSITIVE REGULATION OF CELL MIGRATION%GOBP%GO:0030335	49	0.2183148	0.9476423	0.5303983	0.7285104	1	288	tags=29%, list=20%, signal=34%
POSITIVE REGULATION OF CYSTEINE-TYPE ENDOPEPTIDASE ACTIVITY INVOLVED IN APOPTOTIC PROCESS%GOBP%GO:0043280	18	0.27711052	0.94568175	0.5315682	0.73235667	1	294	tags=33%, list=20%, signal=41%
CELLULAR CATION HOMEOSTASIS%GOBP%GO:0030003	43	0.22366303	0.94556487	0.51890755	0.73166406	1	140	tags=19%, list=10%, signal=20%
POSITIVE REGULATION OF PROTEIN COMPLEX ASSEMBLY%GOBP%GO:0031334	44	0.21604337	0.9431564	0.5665236	0.7366338	1	573	tags=48%, list=39%, signal=76%
EGF/EGFR SIGNALING PATHWAY%WIKIPATHWAYS_20191210%WP437%HOMO SAPIENS	25	0.25841513	0.94228137	0.53930134	0.7377009	1	287	tags=28%, list=20%, signal=34%
SIG_REGULATION_OF_THE_ACTIN_CYTOSKELETON_BY_RHO_GTPASES%MSIGDB_C2%SIG_REGULATION_OF_THE_ACTIN_CYTOSKELETON_BY_RHO_GTPASES	20	0.28052774	0.93878365	0.5210421	0.7453463	1	523	tags=55%, list=36%, signal=84%
ORGANONITROGEN COMPOUND CATABOLIC PROCESS%GOBP%GO:1901565	143	0.17512819	0.93834394	0.61981565	0.7453397	1	373	tags=31%, list=25%, signal=38%
CELLULAR ION HOMEOSTASIS%GOBP%GO:0006873	43	0.22366303	0.93783975	0.5214592	0.74555755	1	140	tags=19%, list=10%, signal=20%
OXOACID METABOLIC PROCESS%GOBP%GO:0043436	164	0.1684131	0.936823	0.63058823	0.74710906	1	390	tags=33%, list=27%, signal=40%
NEGATIVE REGULATION OF CELLULAR BIOSYNTHETIC PROCESS%GOBP%GO:0031327	83	0.18898705	0.9345767	0.5560254	0.75145024	1	247	tags=23%, list=17%, signal=26%
SUMOYLATION OF DNA REPLICATION PROTEINS%REACTOME%R-HSA-4615885.3	21	0.26994616	0.93331987	0.53781515	0.75333023	1	70	tags=14%, list=5%, signal=15%
GM-CSF%IOB%GM-CSF	18	0.2793107	0.9320529	0.52903223	0.75525576	1	572	tags=61%, list=39%, signal=99%
RAS PROTEIN SIGNAL TRANSDUCTION%GOBP%GO:0007265	30	0.24478593	0.9315284	0.55021834	0.75545174	1	106	tags=13%, list=7%, signal=14%
L13A-MEDIATED TRANSLATIONAL SILENCING OF CERULOPLASMIN EXPRESSION%REACTOME DATABASE ID RELEASE 71%156827	42	0.21934128	0.92951214	0.5723542	0.75935453	1	1155	tags=100%, list=79%, signal=454%
ORGANELLE ASSEMBLY%GOBP%GO:0070925	75	0.1911599	0.9294383	0.5738758	0.75851655	1	429	tags=28%, list=29%, signal=38%
NCRNA METABOLIC PROCESS%GOBP%GO:0034660	36	0.2290204	0.9293997	0.5805785	0.7576138	1	492	tags=36%, list=33%, signal=53%
CELL-CELL SIGNALING%GOBP%GO:0007267	73	0.19724788	0.9293797	0.6036036	0.756667	1	347	tags=26%, list=24%, signal=32%
TRANSLATIONAL INITIATION%GOBP%GO:0006413	44	0.21964908	0.92692	0.57995737	0.7616045	1	1155	tags=100%, list=79%, signal=454%
POSITIVE REGULATION OF CELL DEATH%GOBP%GO:0010942	60	0.20269063	0.9268601	0.61050326	0.76075935	1	465	tags=40%, list=32%, signal=56%
NUCLEAR-TRANSCRIBED MRNA CATABOLIC PROCESS, NONSENSE-MEDIATED DECAY%GOBP%GO:0000184	42	0.2193413	0.926508	0.5807128	0.7606091	1	1155	tags=100%, list=79%, signal=454%
GENE EXPRESSION (TRANSCRIPTION)%REACTOME DATABASE ID RELEASE 71%74160	129	0.17390898	0.92608917	0.64876956	0.76060504	1	234	tags=16%, list=16%, signal=18%
POSITIVE REGULATION OF CYSTEINE-TYPE ENDOPEPTIDASE ACTIVITY%GOBP%GO:2001056	18	0.27711052	0.924878	0.5438247	0.76252794	1	294	tags=33%, list=20%, signal=41%
AMINO ACID METABOLISM%WIKIPATHWAYS_20191210%WP3925%HOMO SAPIENS	44	0.21655764	0.92105675	0.55698925	0.77053446	1	337	tags=32%, list=23%, signal=40%
NEGATIVE REGULATION OF BIOSYNTHETIC PROCESS%GOBP%GO:0009890	87	0.18582767	0.9210027	0.6180556	0.76967514	1	247	tags=23%, list=17%, signal=26%
M PHASE%REACTOME%R-HSA-68886.3	68	0.19938673	0.9200676	0.6077236	0.7709017	1	368	tags=22%, list=25%, signal=28%
CELL SURFACE RECEPTOR SIGNALING PATHWAY INVOLVED IN CELL-CELL SIGNALING%GOBP%GO:1905114	47	0.21346508	0.9188774	0.57883817	0.77262735	1	464	tags=34%, list=32%, signal=48%
REGULATION OF PROTEIN COMPLEX DISASSEMBLY%GOBP%GO:0043244	18	0.2758423	0.91850305	0.5940803	0.77249116	1	429	tags=39%, list=29%, signal=54%
HALLMARK_PI3K_AKT_MTOR_SIGNALING%MSIGDB_C2%HALLMARK_PI3K_AKT_MTOR_SIGNALING	22	0.2627543	0.9181494	0.58760685	0.7723231	1	282	tags=27%, list=19%, signal=33%
NEGATIVE REGULATION OF MACROMOLECULE BIOSYNTHETIC PROCESS%GOBP%GO:0010558	79	0.18916562	0.9180976	0.62068963	0.7714497	1	247	tags=23%, list=17%, signal=26%
NONSENSE-MEDIATED DECAY (NMD)%REACTOME%R-HSA-927802.2	41	0.21918762	0.9169644	0.61290324	0.77303416	1	1155	tags=100%, list=79%, signal=455%
REGULATION OF ENDOTHELIAL CELL MIGRATION%GOBP%GO:0010594	17	0.28370687	0.91626614	0.5731707	0.77364904	1	178	tags=29%, list=12%, signal=33%
ESTABLISHMENT OF PROTEIN LOCALIZATION TO MITOCHONDRION%GOBP%GO:0072655	15	0.2965247	0.9162049	0.54564315	0.77280873	1	126	tags=20%, list=9%, signal=22%
POSITIVE REGULATION OF PROTEIN SECRETION%GOBP%GO:0050714	17	0.27689442	0.9161163	0.5910931	0.77199614	1	408	tags=53%, list=28%, signal=72%
CELLULAR PROTEIN MODIFICATION PROCESS%GOBP%GO:0006464	242	0.15809496	0.9153671	0.6739606	0.7727991	1	370	tags=26%, list=25%, signal=29%
NONSENSE MEDIATED DECAY (NMD) ENHANCED BY THE EXON JUNCTION COMPLEX (EJC)%REACTOME%R-HSA-975957.1	41	0.21918762	0.91535085	0.5843882	0.7718445	1	1155	tags=100%, list=79%, signal=455%
REGULATION OF NEUROTRANSMITTER LEVELS%GOBP%GO:0001505	20	0.26653212	0.914431	0.56312627	0.7729437	1	58	tags=15%, list=4%, signal=15%
PROTEIN MODIFICATION PROCESS%GOBP%GO:0036211	242	0.15809496	0.9128643	0.7173913	0.7756865	1	370	tags=26%, list=25%, signal=29%
DIRECT P53 EFFECTORS%PATHWAY INTERACTION DATABASE NCI-NATURE CURATED DATA%DIRECT P53 EFFECTORS	18	0.26991722	0.9122661	0.59100205	0.7760673	1	525	tags=56%, list=36%, signal=85%
POSITIVE REGULATION OF CELL CYCLE PROCESS%GOBP%GO:0090068	24	0.25293392	0.91223836	0.6168421	0.7751419	1	466	tags=38%, list=32%, signal=54%
CELLULAR MACROMOLECULE BIOSYNTHETIC PROCESS%GOBP%GO:0034645	130	0.16908628	0.91173965	0.6754386	0.7752389	1	401	tags=27%, list=27%, signal=34%
CIRCADIAN RHYTHM RELATED GENES%WIKIPATHWAYS_20191210%WP3594%HOMO SAPIENS	16	0.28840727	0.9102795	0.56772906	0.77764386	1	37	tags=13%, list=3%, signal=13%
REGULATION OF LOCALIZATION%GOBP%GO:0032879	227	0.15715672	0.90840113	0.71954024	0.78104985	1	389	tags=29%, list=26%, signal=33%
IMMUNE RESPONSE-REGULATING CELL SURFACE RECEPTOR SIGNALING PATHWAY%GOBP%GO:0002768	47	0.21007752	0.9061077	0.6171079	0.7854917	1	524	tags=38%, list=36%, signal=58%
POSITIVE REGULATION OF APOPTOTIC PROCESS%GOBP%GO:0043065	54	0.20215903	0.9058943	0.610245	0.78500694	1	465	tags=43%, list=32%, signal=60%
NEGATIVE REGULATION OF CELLULAR PROTEIN LOCALIZATION%GOBP%GO:1903828	16	0.27475354	0.9046293	0.6007984	0.7868734	1	330	tags=38%, list=22%, signal=48%
REGULATION OF PLK1 ACTIVITY AT G2 M TRANSITION%REACTOME%R-HSA-2565942.1	17	0.2804264	0.90454435	0.5866388	0.7860447	1	422	tags=29%, list=29%, signal=41%
VEGFA-VEGFR2 SIGNALING%WIKIPATHWAYS_20191210%WP3888%HOMO SAPIENS	121	0.1717919	0.9036585	0.68973213	0.7870562	1	166	tags=15%, list=11%, signal=15%
MACROMOLECULE MODIFICATION%GOBP%GO:0043412	250	0.15369153	0.90269434	0.7616823	0.7882857	1	370	tags=25%, list=25%, signal=28%
SELENOAMINO ACID METABOLISM%REACTOME DATABASE ID RELEASE 71%2408522	37	0.2185754	0.9023077	0.6252588	0.78813696	1	1155	tags=100%, list=79%, signal=456%
DISEASES OF METABOLISM%REACTOME%R-HSA-5668914.1	16	0.2841204	0.90120655	0.5840164	0.7897588	1	479	tags=63%, list=33%, signal=92%
CYTOPLASMIC TRANSLATION%GOBP%GO:0002181	17	0.28060332	0.900959	0.581741	0.7893009	1	426	tags=35%, list=29%, signal=49%
SMALL GTPASE MEDIATED SIGNAL TRANSDUCTION%GOBP%GO:0007264	31	0.2312118	0.90077657	0.5978723	0.78872114	1	106	tags=13%, list=7%, signal=14%
REGULATION OF PHOSPHORYLATION%GOBP%GO:0042325	115	0.17180148	0.8994935	0.6760259	0.7907308	1	416	tags=30%, list=28%, signal=39%
POSITIVE REGULATION OF PEPTIDE SECRETION%GOBP%GO:0002793	17	0.2768944	0.89795834	0.58969074	0.79329604	1	408	tags=53%, list=28%, signal=72%
TSH%NETPATH%TSH	17	0.273065	0.89665323	0.58979595	0.79521984	1	22	tags=12%, list=1%, signal=12%
POSITIVE REGULATION OF PROGRAMMED CELL DEATH%GOBP%GO:0043068	54	0.20215903	0.8965566	0.6188341	0.7944039	1	465	tags=43%, list=32%, signal=60%
NEGATIVE REGULATION OF TRANSFERASE ACTIVITY%GOBP%GO:0051348	28	0.23804681	0.8961674	0.61875	0.794312	1	302	tags=25%, list=21%, signal=31%
REGULATION OF RNA STABILITY%GOBP%GO:0043487	50	0.20338534	0.8958717	0.66004413	0.7939657	1	400	tags=26%, list=27%, signal=35%
REGULATION OF CELLULAR COMPONENT BIOGENESIS%GOBP%GO:0044087	117	0.17373656	0.89442194	0.6926503	0.7962679	1	175	tags=15%, list=12%, signal=16%
ALPHA6BETA4INTEGRIN%NETPATH%ALPHA6BETA4INTEGRIN	16	0.28021038	0.894047	0.5890411	0.7961194	1	297	tags=25%, list=20%, signal=31%
POSITIVE REGULATION OF CHROMOSOME ORGANIZATION%GOBP%GO:2001252	20	0.26939833	0.89215827	0.5943601	0.7993897	1	562	tags=50%, list=38%, signal=80%
HALLMARK_MYC_TARGETS_V1%MSIGDB_C2%HALLMARK_MYC_TARGETS_V1	90	0.1801828	0.88993907	0.6911111	0.8033874	1	589	tags=46%, list=40%, signal=71%
PCP CE PATHWAY%REACTOME DATABASE ID RELEASE 71%4086400	32	0.22397752	0.8888432	0.61257607	0.80477786	1	343	tags=25%, list=23%, signal=32%
NONSENSE MEDIATED DECAY (NMD) INDEPENDENT OF THE EXON JUNCTION COMPLEX (EJC)%REACTOME%R-HSA-975956.1	36	0.21842295	0.8865062	0.63179916	0.809016	1	1155	tags=100%, list=79%, signal=456%
POSITIVE REGULATION OF CELL CYCLE%GOBP%GO:0045787	32	0.22650489	0.8826045	0.6450216	0.8168486	1	368	tags=28%, list=25%, signal=37%
CELLULAR RESPONSE TO UNFOLDED PROTEIN%GOBP%GO:0034620	26	0.23993854	0.8823599	0.6277228	0.8163761	1	109	tags=15%, list=7%, signal=16%
IMMUNE SYSTEM DEVELOPMENT%GOBP%GO:0002520	26	0.23851882	0.8808335	0.65738755	0.8186568	1	329	tags=35%, list=22%, signal=44%
EUKARYOTIC TRANSLATION TERMINATION%REACTOME%R-HSA-72764.4	35	0.21827057	0.8802189	0.6529774	0.8189866	1	1155	tags=100%, list=79%, signal=457%
REGULATION OF CYTOSKELETON ORGANIZATION%GOBP%GO:0051493	83	0.18192938	0.87938535	0.71868134	0.8198166	1	175	tags=17%, list=12%, signal=18%
RESPONSE TO LIPID%GOBP%GO:0033993	39	0.21575302	0.87897533	0.6416309	0.81978166	1	294	tags=31%, list=20%, signal=37%
REGULATION OF CELL CYCLE PROCESS%GOBP%GO:0010564	81	0.17930089	0.8779353	0.6855346	0.82104796	1	466	tags=30%, list=32%, signal=41%
REGULATION OF MRNA STABILITY%GOBP%GO:0043488	50	0.20338534	0.8761709	0.69341564	0.8239388	1	400	tags=26%, list=27%, signal=35%
REGULATION OF SYMBIOSIS, ENCOMPASSING MUTUALISM THROUGH PARASITISM%GOBP%GO:0043903	30	0.22758718	0.87351066	0.65120965	0.82865506	1	276	tags=23%, list=19%, signal=28%
CELLULAR RESPONSE TO OXYGEN LEVELS%GOBP%GO:0071453	38	0.21644452	0.8720454	0.66056913	0.8306953	1	364	tags=29%, list=25%, signal=37%
REGULATION OF GTPASE ACTIVITY%GOBP%GO:0043087	15	0.2784369	0.87179685	0.6336032	0.8302436	1	324	tags=27%, list=22%, signal=34%
EUKARYOTIC TRANSLATION ELONGATION%REACTOME%R-HSA-156842.2	37	0.21857537	0.8710182	0.6510204	0.8308276	1	1155	tags=100%, list=79%, signal=456%
RESPONSE TO TEMPERATURE STIMULUS%GOBP%GO:0009266	15	0.27252156	0.87066805	0.65868264	0.83052325	1	55	tags=13%, list=4%, signal=14%
REGULATION OF NERVOUS SYSTEM DEVELOPMENT%GOBP%GO:0051960	43	0.20233463	0.870273	0.7004132	0.830405	1	330	tags=26%, list=22%, signal=32%
MACROMOLECULE BIOSYNTHETIC PROCESS%GOBP%GO:0009059	132	0.16500291	0.86680335	0.7590618	0.8367349	1	401	tags=27%, list=27%, signal=33%
RESPONSE TO DRUG%GOBP%GO:0042493	36	0.21622226	0.864725	0.6899384	0.8401337	1	383	tags=36%, list=26%, signal=48%
ANTIGEN PROCESSING-CROSS PRESENTATION%REACTOME%R-HSA-1236975.1	29	0.22637686	0.86422837	0.6893004	0.840099	1	343	tags=28%, list=23%, signal=35%
REGULATION OF SUPRAMOLECULAR FIBER ORGANIZATION%GOBP%GO:1902903	61	0.18486062	0.8638813	0.72786176	0.8397729	1	175	tags=18%, list=12%, signal=20%
EGFR1%NETPATH%EGFR1	109	0.16813707	0.863798	0.7443439	0.83891404	1	347	tags=27%, list=24%, signal=32%
REGULATION OF NEUROGENESIS%GOBP%GO:0050767	40	0.21056879	0.8604498	0.6904277	0.8448393	1	330	tags=28%, list=22%, signal=35%
REGULATION OF APOPTOTIC SIGNALING PATHWAY%GOBP%GO:2001233	49	0.1975523	0.8597758	0.70600414	0.8451829	1	437	tags=37%, list=30%, signal=51%
REGULATION OF DEVELOPMENTAL PROCESS%GOBP%GO:0050793	187	0.15261139	0.8584688	0.82093024	0.846831	1	288	tags=21%, list=20%, signal=23%
ANTIGEN PROCESSING AND PRESENTATION OF EXOGENOUS PEPTIDE ANTIGEN VIA MHC CLASS I, TAP-DEPENDENT%GOBP%GO:0002479	25	0.23566338	0.8575932	0.6587473	0.8475652	1	343	tags=24%, list=23%, signal=31%
CELLULAR AMINO ACID METABOLIC PROCESS%GOBP%GO:0006520	51	0.1958106	0.857502	0.73922414	0.8467142	1	377	tags=31%, list=26%, signal=41%
IMMUNE RESPONSE-ACTIVATING CELL SURFACE RECEPTOR SIGNALING PATHWAY%GOBP%GO:0002429	44	0.20084357	0.85376966	0.7	0.85331434	1	463	tags=32%, list=32%, signal=45%
REGULATION OF ATP METABOLIC PROCESS%GOBP%GO:1903578	31	0.21525697	0.85301715	0.71340203	0.8538247	1	130	tags=16%, list=9%, signal=17%
REGULATION OF GENE EXPRESSION%GOBP%GO:0010468	325	0.14140658	0.8524749	0.8691358	0.8538845	1	409	tags=26%, list=28%, signal=28%
CELLULAR MACROMOLECULE METABOLIC PROCESS%GOBP%GO:0044260	429	0.13835664	0.8524317	0.91454965	0.85296065	1	370	tags=25%, list=25%, signal=23%
CELL-CELL SIGNALING BY WNT%GOBP%GO:0198738	46	0.19598903	0.851023	0.7379913	0.8548751	1	464	tags=33%, list=32%, signal=46%
NERVOUS SYSTEM DEVELOPMENT%GOBP%GO:0007399	124	0.16177905	0.84628236	0.8233945	0.86345893	1	331	tags=25%, list=23%, signal=30%
WNT SIGNALING PATHWAY%GOBP%GO:0016055	46	0.19598903	0.84310085	0.7372881	0.86875165	1	464	tags=33%, list=32%, signal=46%
CELLULAR PROTEIN COMPLEX DISASSEMBLY%GOBP%GO:0043624	20	0.24476402	0.84221137	0.6659483	0.8695188	1	223	tags=30%, list=15%, signal=35%
PID_P53_DOWNSTREAM_PATHWAY%MSIGDB_C2%PID_P53_DOWNSTREAM_PATHWAY	17	0.2621762	0.84090084	0.661157	0.8710068	1	469	tags=47%, list=32%, signal=68%
REGULATION OF CELLULAR LOCALIZATION%GOBP%GO:0060341	94	0.16633211	0.839393	0.79223746	0.8728323	1	389	tags=28%, list=26%, signal=35%
POSITIVE REGULATION OF CATABOLIC PROCESS%GOBP%GO:0009896	40	0.2029272	0.8389813	0.7194093	0.87262523	1	124	tags=15%, list=8%, signal=16%
HEMATOPOIETIC OR LYMPHOID ORGAN DEVELOPMENT%GOBP%GO:0048534	24	0.23163028	0.8380031	0.71428573	0.873505	1	329	tags=33%, list=22%, signal=42%
PARKIN-UBIQUITIN PROTEASOMAL SYSTEM PATHWAY%WIKIPATHWAYS_20191210%WP2359%HOMO SAPIENS	25	0.22396785	0.8378368	0.6898048	0.872761	1	1022	tags=96%, list=70%, signal=310%
PID_ERBB1_DOWNSTREAM_PATHWAY%MSIGDB_C2%PID_ERBB1_DOWNSTREAM_PATHWAY	23	0.23329362	0.83661085	0.6873706	0.87411225	1	274	tags=22%, list=19%, signal=26%
SENESCENCE AND AUTOPHAGY IN CANCER%WIKIPATHWAYS_20191210%WP615%HOMO SAPIENS	19	0.24834388	0.83653593	0.6932773	0.8732115	1	137	tags=21%, list=9%, signal=23%
PROTEIN LOCALIZATION TO MITOCHONDRION%GOBP%GO:0070585	16	0.26355273	0.8336953	0.6962025	0.87749773	1	126	tags=19%, list=9%, signal=20%
POSTTRANSCRIPTIONAL REGULATION OF GENE EXPRESSION%GOBP%GO:0010608	93	0.16585483	0.8311214	0.8308026	0.8813092	1	400	tags=24%, list=27%, signal=30%
MULTI-ORGANISM PROCESS%GOBP%GO:0051704	157	0.15186426	0.82852155	0.8738532	0.8851188	1	437	tags=29%, list=30%, signal=36%
HIV INFECTION%REACTOME DATABASE ID RELEASE 71%162906	65	0.17955467	0.8272836	0.7852632	0.8863142	1	474	tags=29%, list=32%, signal=41%
RIBONUCLEOPROTEIN COMPLEX BIOGENESIS%GOBP%GO:0022613	52	0.18842629	0.82665545	0.79385966	0.8864299	1	1201	tags=100%, list=82%, signal=529%
REGULATION OF PROTEIN MODIFICATION BY SMALL PROTEIN CONJUGATION OR REMOVAL%GOBP%GO:1903320	30	0.21086125	0.8244095	0.7402062	0.88953996	1	367	tags=33%, list=25%, signal=44%
CELLULAR MODIFIED AMINO ACID METABOLIC PROCESS%GOBP%GO:0006575	33	0.21196736	0.8239939	0.7553192	0.88925254	1	398	tags=36%, list=27%, signal=49%
PROTEIN CATABOLIC PROCESS%GOBP%GO:0030163	85	0.16795568	0.8227595	0.7880184	0.89045316	1	367	tags=31%, list=25%, signal=38%
ADAPTIVE IMMUNE SYSTEM%REACTOME DATABASE ID RELEASE 71%1280218	84	0.16820467	0.82154024	0.8378378	0.89163864	1	484	tags=35%, list=33%, signal=49%
CELLULAR RESPONSE TO TOPOLOGICALLY INCORRECT PROTEIN%GOBP%GO:0035967	28	0.21351473	0.81867766	0.76180696	0.895974	1	109	tags=14%, list=7%, signal=15%
CELLULAR PROTEIN CATABOLIC PROCESS%GOBP%GO:0044257	78	0.16973646	0.8186577	0.821192	0.8949654	1	367	tags=31%, list=25%, signal=39%
ERBB1 DOWNSTREAM SIGNALING%PATHWAY INTERACTION DATABASE NCI-NATURE CURATED DATA%ERBB1 DOWNSTREAM SIGNALING	24	0.22288147	0.817315	0.7566462	0.8962243	1	274	tags=21%, list=19%, signal=25%
REACTIVE OXYGEN SPECIES METABOLIC PROCESS%GOBP%GO:0072593	17	0.2513403	0.8172908	0.70264316	0.89522976	1	302	tags=35%, list=21%, signal=44%
REGULATION OF MRNA CATABOLIC PROCESS%GOBP%GO:0061013	52	0.18661608	0.8167392	0.8007737	0.89515036	1	400	tags=25%, list=27%, signal=33%
REGULATION OF GENERATION OF PRECURSOR METABOLITES AND ENERGY%GOBP%GO:0043467	34	0.20550749	0.81233907	0.76582277	0.90194124	1	217	tags=21%, list=15%, signal=24%
HALLMARK_ANDROGEN_RESPONSE%MSIGDB_C2%HALLMARK_ANDROGEN_RESPONSE	18	0.24543115	0.8093733	0.7638889	0.906082	1	377	tags=39%, list=26%, signal=52%
PARKINSON DISEASE%PANTHER PATHWAY%P00049	21	0.23449916	0.80928403	0.734252	0.9051833	1	672	tags=67%, list=46%, signal=121%
REGULATION OF MRNA SPLICING, VIA SPLICEOSOME%GOBP%GO:0048024	17	0.24742037	0.80845654	0.72557175	0.905696	1	95	tags=12%, list=6%, signal=12%
GASTRIN_CCK2R_240212%PANTHER PATHWAY%P06959	20	0.23378605	0.8078172	0.75353533	0.90581596	1	109	tags=15%, list=7%, signal=16%
REGULATION OF PLASMA MEMBRANE BOUNDED CELL PROJECTION ORGANIZATION%GOBP%GO:0120035	45	0.18902321	0.80383176	0.80287474	0.9116156	1	330	tags=27%, list=22%, signal=33%
POST-TRANSLATIONAL PROTEIN MODIFICATION%GOBP%GO:0043687	58	0.1782605	0.8011129	0.8148936	0.9150793	1	143	tags=12%, list=10%, signal=13%
REGULATION OF CELL PROJECTION ORGANIZATION%GOBP%GO:0031344	45	0.18902321	0.80087686	0.7942387	0.91440445	1	330	tags=27%, list=22%, signal=33%
ACTIVATION OF THE MRNA UPON BINDING OF THE CAP-BINDING COMPLEX AND EIFS, AND SUBSEQUENT BINDING TO 43S%REACTOME%R-HSA-72662.3	25	0.21675901	0.7976791	0.7750511	0.91884685	1	1155	tags=100%, list=79%, signal=460%
PLASMA MEMBRANE BOUNDED CELL PROJECTION ASSEMBLY%GOBP%GO:0120031	26	0.21506022	0.7972667	0.7639485	0.9184564	1	483	tags=35%, list=33%, signal=51%
NEGATIVE REGULATION OF NUCLEOBASE-CONTAINING COMPOUND METABOLIC PROCESS%GOBP%GO:0045934	81	0.16502161	0.7962856	0.83829784	0.9189768	1	536	tags=43%, list=36%, signal=64%
NEUROGENESIS%GOBP%GO:0022008	88	0.16318262	0.7951835	0.84116334	0.9197358	1	549	tags=44%, list=37%, signal=67%
WNT SIGNALING PATHWAY, PLANAR CELL POLARITY PATHWAY%GOBP%GO:0060071	30	0.20596237	0.79457265	0.74518204	0.91964847	1	343	tags=23%, list=23%, signal=30%
CELL PROJECTION ASSEMBLY%GOBP%GO:0030031	27	0.20943144	0.7929961	0.76409185	0.9212513	1	1166	tags=100%, list=79%, signal=476%
REGULATION OF CELLULAR COMPONENT ORGANIZATION%GOBP%GO:0051128	241	0.13685432	0.7910888	0.94457275	0.9232361	1	389	tags=27%, list=26%, signal=31%
PROTEIN DEPHOSPHORYLATION%GOBP%GO:0006470	15	0.25609604	0.7900192	0.75686276	0.9238405	1	315	tags=33%, list=21%, signal=42%
MICROTUBULE CYTOSKELETON ORGANIZATION%GOBP%GO:0000226	39	0.19362368	0.7887849	0.8101266	0.92470175	1	237	tags=15%, list=16%, signal=18%
TRANSLATION INITIATION COMPLEX FORMATION%REACTOME DATABASE ID RELEASE 71%72649	25	0.21675901	0.7887504	0.75883573	0.9237009	1	1155	tags=100%, list=79%, signal=460%
REGULATION OF NEURON DEATH%GOBP%GO:1901214	16	0.24815845	0.7873287	0.7427386	0.92488563	1	323	tags=31%, list=22%, signal=40%
HALLMARK_COAGULATION%MSIGDB_C2%HALLMARK_COAGULATION	28	0.21124896	0.7863314	0.7953092	0.92532516	1	429	tags=36%, list=29%, signal=49%
POSITIVE REGULATION OF PROTEIN CATABOLIC PROCESS%GOBP%GO:0045732	28	0.21049379	0.7858569	0.7886179	0.9250922	1	43	tags=11%, list=3%, signal=11%
MAINTENANCE OF LOCATION%GOBP%GO:0051235	27	0.2098534	0.78305	0.80284554	0.9284038	1	49	tags=11%, list=3%, signal=11%
RIBOSOMAL SCANNING AND START CODON RECOGNITION%REACTOME%R-HSA-72702.3	24	0.216609	0.78034914	0.76180696	0.9313829	1	1155	tags=100%, list=79%, signal=460%
CHEMOKINE SIGNALING PATHWAY%WIKIPATHWAYS_20191210%WP3929%HOMO SAPIENS	15	0.24615495	0.7774521	0.7562642	0.9348207	1	37	tags=13%, list=3%, signal=14%
TNFALPHA%NETPATH%TNFALPHA	50	0.17693968	0.7769586	0.8104575	0.9344972	1	136	tags=14%, list=9%, signal=15%
EGFR1%IOB%EGFR1	109	0.15356866	0.7754952	0.90789473	0.9355752	1	347	tags=26%, list=24%, signal=31%
CELLULAR RESPONSE TO GROWTH FACTOR STIMULUS%GOBP%GO:0071363	34	0.18974943	0.7751872	0.84126985	0.935021	1	341	tags=26%, list=23%, signal=34%
AMINO ACID AND DERIVATIVE METABOLISM%REACTOME%R-HSA-71291.6	99	0.15068714	0.7715633	0.9057471	0.93919665	1	219	tags=14%, list=15%, signal=15%
MEMBRANE DOCKING%GOBP%GO:0022406	23	0.2146468	0.7714168	0.79831934	0.93833077	1	430	tags=30%, list=29%, signal=42%
RNA METABOLIC PROCESS%GOBP%GO:0016070	156	0.1416434	0.7711894	0.9382151	0.9376321	1	405	tags=24%, list=28%, signal=30%
REGULATION OF PLASMA MEMBRANE BOUNDED CELL PROJECTION ASSEMBLY%GOBP%GO:0120032	17	0.23494206	0.7705039	0.778481	0.93757284	1	156	tags=18%, list=11%, signal=20%
FC RECEPTOR SIGNALING PATHWAY%GOBP%GO:0038093	44	0.18267386	0.76896137	0.8360324	0.9387905	1	524	tags=36%, list=36%, signal=55%
ANTIGEN PROCESSING AND PRESENTATION OF EXOGENOUS PEPTIDE ANTIGEN VIA MHC CLASS I%GOBP%GO:0042590	26	0.20724753	0.7678406	0.79574466	0.93937904	1	343	tags=23%, list=23%, signal=30%
PID_PDGFRB_PATHWAY%MSIGDB_C2%PID_PDGFRB_PATHWAY	30	0.20083395	0.7662688	0.8	0.9405655	1	1179	tags=100%, list=80%, signal=496%
PLATELET DEGRANULATION%GOBP%GO:0002576	27	0.20767348	0.7658777	0.8196721	0.9400692	1	308	tags=30%, list=21%, signal=37%
PDGFR-BETA SIGNALING PATHWAY%PATHWAY INTERACTION DATABASE NCI-NATURE CURATED DATA%PDGFR-BETA SIGNALING PATHWAY	30	0.20083395	0.7641167	0.8234086	0.9415344	1	1179	tags=100%, list=80%, signal=496%
REGULATION OF CELL PROJECTION ASSEMBLY%GOBP%GO:0060491	17	0.23494206	0.7615143	0.76447105	0.944038	1	156	tags=18%, list=11%, signal=20%
TRANS-SYNAPTIC SIGNALING%GOBP%GO:0099537	16	0.23450068	0.7614313	0.7854251	0.94311035	1	37	tags=13%, list=3%, signal=13%
ANTEROGRADE TRANS-SYNAPTIC SIGNALING%GOBP%GO:0098916	16	0.23450068	0.7600691	0.8065173	0.94396055	1	37	tags=13%, list=3%, signal=13%
GENERATION OF NEURONS%GOBP%GO:0048699	86	0.15647708	0.75815046	0.8982684	0.9455814	1	549	tags=44%, list=37%, signal=66%
REGULATION OF ESTABLISHMENT OF PLANAR POLARITY%GOBP%GO:0090175	31	0.19556281	0.75611216	0.85376346	0.9473799	1	343	tags=23%, list=23%, signal=29%
REGULATION OF CELLULAR PROTEIN LOCALIZATION%GOBP%GO:1903827	73	0.15911005	0.75495094	0.9209932	0.9479326	1	562	tags=44%, list=38%, signal=67%
SYNAPTIC SIGNALING%GOBP%GO:0099536	17	0.23278672	0.7547459	0.8099352	0.9471716	1	37	tags=12%, list=3%, signal=12%
CELLULAR RESPONSE TO HEAT STRESS%REACTOME%R-HSA-3371556.1	39	0.1826777	0.75345784	0.8657315	0.94786996	1	136	tags=13%, list=9%, signal=14%
TSLP%NETPATH%TSLP	30	0.19622897	0.7531718	0.83258927	0.94722325	1	235	tags=20%, list=16%, signal=23%
REGULATION OF CHROMOSOME ORGANIZATION%GOBP%GO:0033044	24	0.20638777	0.7524217	0.8308668	0.94717646	1	562	tags=50%, list=38%, signal=80%
NUCLEOSIDE METABOLIC PROCESS%GOBP%GO:0009116	15	0.23525655	0.75219667	0.8164436	0.9464175	1	456	tags=47%, list=31%, signal=67%
NEURON DIFFERENTIATION%GOBP%GO:0030182	57	0.16466995	0.75134647	0.8769841	0.94654757	1	307	tags=26%, list=21%, signal=32%
NEGATIVE REGULATION OF TRANSCRIPTION BY RNA POLYMERASE II%GOBP%GO:0000122	31	0.19159205	0.74890697	0.83767533	0.94864726	1	341	tags=32%, list=23%, signal=41%
POSITIVE REGULATION OF PROTEIN POLYMERIZATION%GOBP%GO:0032273	23	0.20885189	0.7462355	0.84325397	0.9510039	1	1166	tags=100%, list=79%, signal=477%
ANATOMICAL STRUCTURE HOMEOSTASIS%GOBP%GO:0060249	26	0.20355314	0.74513686	0.8406709	0.95138514	1	285	tags=27%, list=19%, signal=33%
REGULATION OF PROTEIN DEPOLYMERIZATION%GOBP%GO:1901879	15	0.23845226	0.7429709	0.8245614	0.9530197	1	97	tags=13%, list=7%, signal=14%
NEGATIVE REGULATION OF CATABOLIC PROCESS%GOBP%GO:0009895	34	0.18542336	0.7425997	0.86031044	0.9524857	1	400	tags=32%, list=27%, signal=43%
NEGATIVE REGULATION OF MITOTIC CELL CYCLE%GOBP%GO:0045930	40	0.18006742	0.7410807	0.87157893	0.95329773	1	143	tags=13%, list=10%, signal=13%
FORMATION OF THE TERNARY COMPLEX, AND SUBSEQUENTLY, THE 43S COMPLEX%REACTOME DATABASE ID RELEASE 71%72695	21	0.21616012	0.7404269	0.80237156	0.9530755	1	1155	tags=100%, list=79%, signal=461%
CHEMICAL SYNAPTIC TRANSMISSION%GOBP%GO:0007268	16	0.23450068	0.7385299	0.82600385	0.95435244	1	37	tags=13%, list=3%, signal=13%
ALPHA-AMINO ACID METABOLIC PROCESS%GOBP%GO:1901605	40	0.17653364	0.73638636	0.88709676	0.9558431	1	105	tags=13%, list=7%, signal=13%
REGULATION OF MULTI-ORGANISM PROCESS%GOBP%GO:0043900	37	0.1787374	0.7357834	0.87685776	0.9555142	1	276	tags=22%, list=19%, signal=26%
POST-TRANSLATIONAL PROTEIN MODIFICATION%REACTOME DATABASE ID RELEASE 71%597592	187	0.13061926	0.73551744	0.98504275	0.9547733	1	368	tags=24%, list=25%, signal=27%
RESPONSE TO GROWTH FACTOR%GOBP%GO:0070848	35	0.18264051	0.7290953	0.86530614	0.9611887	1	341	tags=26%, list=23%, signal=33%
HEMOPOIESIS%GOBP%GO:0030097	23	0.20132732	0.7254945	0.8487395	0.9641703	1	329	tags=30%, list=22%, signal=39%
NEURON PROJECTION DEVELOPMENT%GOBP%GO:0031175	51	0.16376072	0.72477347	0.90947366	0.9639267	1	307	tags=25%, list=21%, signal=31%
REGULATION OF CELLULAR RESPONSE TO HEAT%GOBP%GO:1900034	33	0.18238021	0.723595	0.8863636	0.9642236	1	55	tags=9%, list=4%, signal=9%
REGULATION OF CELLULAR AMIDE METABOLIC PROCESS%GOBP%GO:0034248	59	0.15652193	0.72128385	0.9293362	0.9656487	1	384	tags=25%, list=26%, signal=33%
GLYCOSYL COMPOUND METABOLIC PROCESS%GOBP%GO:1901657	19	0.21040468	0.7194981	0.8406709	0.9665171	1	456	tags=47%, list=31%, signal=68%
CILIUM ASSEMBLY%GOBP%GO:0060271	20	0.2084198	0.71491927	0.8757638	0.97029793	1	1166	tags=100%, list=79%, signal=478%
REGULATION OF ERK1 AND ERK2 CASCADE%GOBP%GO:0070372	16	0.2213932	0.7128185	0.86353946	0.9713251	1	286	tags=31%, list=19%, signal=38%
CILIUM ORGANIZATION%GOBP%GO:0044782	20	0.2084198	0.71053237	0.86070687	0.9726278	1	1166	tags=100%, list=79%, signal=478%
REGULATION OF MRNA METABOLIC PROCESS%GOBP%GO:1903311	69	0.1534291	0.71031684	0.9549356	0.9718147	1	463	tags=26%, list=32%, signal=36%
POSITIVE REGULATION OF ANGIOGENESIS%GOBP%GO:0045766	17	0.21381813	0.71003574	0.8631791	0.9710374	1	465	tags=47%, list=32%, signal=68%
REGULATION OF VESICLE-MEDIATED TRANSPORT%GOBP%GO:0060627	47	0.16383651	0.70899713	0.9276596	0.9709572	1	409	tags=32%, list=28%, signal=43%
POSITIVE REGULATION OF VASCULATURE DEVELOPMENT%GOBP%GO:1904018	18	0.21027891	0.70881915	0.8691983	0.97007626	1	465	tags=44%, list=32%, signal=64%
PEPTIDE METABOLIC PROCESS%GOBP%GO:0006518	94	0.14355746	0.70866036	0.9681529	0.96917814	1	401	tags=27%, list=27%, signal=34%
PLATELET ACTIVATION, SIGNALING AND AGGREGATION%REACTOME DATABASE ID RELEASE 71%76002	44	0.16701688	0.70810366	0.92827004	0.9686999	1	308	tags=25%, list=21%, signal=31%
REGULATION OF PROTEIN UBIQUITINATION%GOBP%GO:0031396	26	0.19257358	0.7073173	0.888	0.9684377	1	367	tags=31%, list=25%, signal=40%
HIV LIFE CYCLE%REACTOME%R-HSA-162587.2	34	0.18013796	0.7048071	0.8940937	0.96976906	1	596	tags=44%, list=41%, signal=73%
CELLULAR MACROMOLECULE CATABOLIC PROCESS%GOBP%GO:0044265	139	0.13034436	0.70226264	0.99285716	0.9711072	1	367	tags=24%, list=25%, signal=30%
RIBOSOME BIOGENESIS%GOBP%GO:0042254	27	0.18515943	0.70041	0.9122449	0.971778	1	1201	tags=100%, list=82%, signal=538%
NEGATIVE REGULATION OF CELL DEVELOPMENT%GOBP%GO:0010721	19	0.21089059	0.69830847	0.868476	0.97279745	1	373	tags=32%, list=25%, signal=42%
RESPONSE TO EXTRACELLULAR STIMULUS%GOBP%GO:0009991	17	0.21253735	0.69743836	0.8559838	0.97254044	1	518	tags=41%, list=35%, signal=63%
RRNA PROCESSING%GOBP%GO:0006364	18	0.20484142	0.69738394	0.8721174	0.9715431	1	237	tags=17%, list=16%, signal=20%
NEGATIVE REGULATION OF APOPTOTIC SIGNALING PATHWAY%GOBP%GO:2001234	26	0.18609543	0.69491374	0.8974359	0.9728067	1	409	tags=35%, list=28%, signal=47%
POSITIVE REGULATION OF ACTIN FILAMENT POLYMERIZATION%GOBP%GO:0030838	18	0.20813227	0.694388	0.88284516	0.97224694	1	1166	tags=100%, list=79%, signal=479%
RRNA METABOLIC PROCESS%GOBP%GO:0016072	18	0.20484138	0.6933442	0.8683128	0.9721393	1	237	tags=17%, list=16%, signal=20%
PROTEIN SUMOYLATION%GOBP%GO:0016925	21	0.20041253	0.69190854	0.9002079	0.97241247	1	43	tags=10%, list=3%, signal=10%
MACROMOLECULE CATABOLIC PROCESS%GOBP%GO:0009057	159	0.12603353	0.689976	0.9935622	0.9730717	1	401	tags=27%, list=27%, signal=33%
NCRNA PROCESSING%GOBP%GO:0034470	24	0.18477497	0.67848885	0.9245283	0.98143977	1	1201	tags=100%, list=82%, signal=539%
LATE PHASE OF HIV LIFE CYCLE%REACTOME DATABASE ID RELEASE 71%162599	31	0.17332926	0.677926	0.92931396	0.9808627	1	406	tags=26%, list=28%, signal=35%
REGULATION OF PROTEIN STABILITY%GOBP%GO:0031647	53	0.15486427	0.6777395	0.9681529	0.97997653	1	562	tags=43%, list=38%, signal=68%
POSITIVE REGULATION OF CELLULAR AMIDE METABOLIC PROCESS%GOBP%GO:0034250	22	0.19073941	0.67411906	0.8957055	0.98175067	1	1192	tags=100%, list=81%, signal=522%
NEGATIVE REGULATION OF CELL DIFFERENTIATION%GOBP%GO:0045596	37	0.1664454	0.67123896	0.9255533	0.9828232	1	415	tags=32%, list=28%, signal=44%
REGULATION OF TRANSMEMBRANE RECEPTOR PROTEIN SERINE/THREONINE KINASE SIGNALING PATHWAY%GOBP%GO:0090092	18	0.19841103	0.67024034	0.89917696	0.98252976	1	402	tags=39%, list=27%, signal=53%
NEGATIVE REGULATION OF CELLULAR CATABOLIC PROCESS%GOBP%GO:0031330	32	0.17162067	0.66873336	0.9217391	0.9826244	1	400	tags=31%, list=27%, signal=42%
DISEASE%REACTOME%R-HSA-1643685.11	182	0.11903916	0.6668757	0.99553573	0.98292327	1	426	tags=25%, list=29%, signal=31%
POSITIVE REGULATION OF CELLULAR COMPONENT ORGANIZATION%GOBP%GO:0051130	140	0.12346733	0.66597223	0.9907621	0.9825421	1	574	tags=44%, list=39%, signal=65%
REGULATION OF RNA SPLICING%GOBP%GO:0043484	20	0.19358808	0.66538775	0.8895966	0.98192245	1	95	tags=10%, list=6%, signal=11%
TGF_BETA_RECEPTOR%NETPATH%TGF_BETA_RECEPTOR	34	0.1650074	0.66359353	0.9270833	0.98212767	1	52	tags=9%, list=4%, signal=9%
REGULATION OF MICROTUBULE CYTOSKELETON ORGANIZATION%GOBP%GO:0070507	21	0.18915002	0.66254693	0.92957747	0.9818134	1	424	tags=33%, list=29%, signal=46%
IRE1-MEDIATED UNFOLDED PROTEIN RESPONSE%GOBP%GO:0036498	16	0.20611054	0.66224325	0.9148073	0.9809981	1	69	tags=13%, list=5%, signal=13%
REGULATION OF MORPHOGENESIS OF AN EPITHELIUM%GOBP%GO:1905330	33	0.16903615	0.6601748	0.93043476	0.9814441	1	219	tags=15%, list=15%, signal=17%
XBP1(S) ACTIVATES CHAPERONE GENES%REACTOME DATABASE ID RELEASE 71%381038	15	0.20924307	0.65877646	0.9140461	0.9814096	1	69	tags=13%, list=5%, signal=14%
ANDROGEN RECEPTOR SIGNALING PATHWAY%WIKIPATHWAYS_20191210%WP138%HOMO SAPIENS	16	0.2049848	0.65332884	0.9224652	0.983911	1	306	tags=31%, list=21%, signal=39%
REGULATION OF HSF1-MEDIATED HEAT SHOCK RESPONSE%REACTOME%R-HSA-3371453.1	32	0.16899176	0.64859325	0.9389474	0.98576444	1	136	tags=13%, list=9%, signal=13%
IRE1ALPHA ACTIVATES CHAPERONES%REACTOME%R-HSA-381070.1	16	0.20611054	0.6478201	0.9030928	0.98517144	1	69	tags=13%, list=5%, signal=13%
MICROTUBULE-BASED PROCESS%GOBP%GO:0007017	52	0.14519411	0.6463203	0.9596603	0.9850593	1	74	tags=8%, list=5%, signal=8%
POSITIVE REGULATION OF TRANSLATION%GOBP%GO:0045727	19	0.19034486	0.6445825	0.89748955	0.98505914	1	1192	tags=100%, list=81%, signal=523%
MITOTIC PROMETAPHASE%REACTOME%R-HSA-68877.5	25	0.17486736	0.6418669	0.9544513	0.9856472	1	9	tags=4%, list=1%, signal=4%
PID_FAK_PATHWAY%MSIGDB_C2%PID_FAK_PATHWAY	16	0.1982106	0.6399667	0.9064449	0.9857386	1	1180	tags=100%, list=80%, signal=503%
NEGATIVE REGULATION OF PROTEIN KINASE ACTIVITY%GOBP%GO:0006469	19	0.18949424	0.6385554	0.9220273	0.9855615	1	302	tags=21%, list=21%, signal=26%
MAINTENANCE OF PROTEIN LOCATION%GOBP%GO:0045185	21	0.18237258	0.6380658	0.9483871	0.98481137	1	49	tags=10%, list=3%, signal=10%
TGF_BETA_RECEPTOR%IOB%TGF_BETA_RECEPTOR	28	0.17084338	0.6340615	0.94967175	0.98601836	1	572	tags=50%, list=39%, signal=80%
TRANSPORT ALONG MICROTUBULE%GOBP%GO:0010970	15	0.19551006	0.63118994	0.94049907	0.98660076	1	60	tags=13%, list=4%, signal=14%
HEART DEVELOPMENT%GOBP%GO:0007507	19	0.18754086	0.6283004	0.93131316	0.98712313	1	357	tags=32%, list=24%, signal=41%
SIGNALING EVENTS MEDIATED BY FOCAL ADHESION KINASE%PATHWAY INTERACTION DATABASE NCI-NATURE CURATED DATA%SIGNALING EVENTS MEDIATED BY FOCAL ADHESION KINASE	15	0.1980743	0.627587	0.9055118	0.986495	1	1180	tags=100%, list=80%, signal=503%
PLASMA MEMBRANE BOUNDED CELL PROJECTION ORGANIZATION%GOBP%GO:0120036	77	0.13094048	0.6268387	0.9910913	0.9858859	1	525	tags=39%, list=36%, signal=57%
CELL PROJECTION ORGANIZATION%GOBP%GO:0030030	77	0.13094048	0.6190596	0.991684	0.98851025	1	525	tags=39%, list=36%, signal=57%
SIGNALING EVENTS MEDIATED BY HEPATOCYTE GROWTH FACTOR RECEPTOR (C-MET)%PATHWAY INTERACTION DATABASE NCI-NATURE CURATED DATA%SIGNALING EVENTS MEDIATED BY HEPATOCYTE GROWTH FACTOR RECEPTOR (C-MET)	16	0.18996726	0.6175126	0.9490835	0.9882599	1	572	tags=50%, list=39%, signal=81%
REGULATION OF ACTIN CYTOSKELETON%WIKIPATHWAYS_20191210%WP51%HOMO SAPIENS	28	0.16184528	0.61305034	0.96638656	0.9892286	1	156	tags=14%, list=11%, signal=16%
PID_MET_PATHWAY%MSIGDB_C2%PID_MET_PATHWAY	16	0.18996732	0.6110336	0.93939394	0.98911005	1	572	tags=50%, list=39%, signal=81%
ORGANELLE LOCALIZATION BY MEMBRANE TETHERING%GOBP%GO:0140056	19	0.18529432	0.6085302	0.94939274	0.989141	1	430	tags=26%, list=29%, signal=37%
ANTIGEN PROCESSING AND PRESENTATION OF PEPTIDE ANTIGEN VIA MHC CLASS I%GOBP%GO:0002474	29	0.15939207	0.60772425	0.97396964	0.9884936	1	343	tags=21%, list=23%, signal=26%
NUCLEUS ORGANIZATION%GOBP%GO:0006997	22	0.17434119	0.60742074	0.96015936	0.98760927	1	585	tags=55%, list=40%, signal=89%
POSITIVE REGULATION OF CELLULAR COMPONENT BIOGENESIS%GOBP%GO:0044089	64	0.13189177	0.5948052	0.9977827	0.9916152	1	161	tags=11%, list=11%, signal=12%
MICROTUBULE-BASED TRANSPORT%GOBP%GO:0099111	15	0.19551006	0.59002346	0.96801704	0.99236685	1	60	tags=13%, list=4%, signal=14%
HSP90 CHAPERONE CYCLE FOR SHRS%REACTOME%R-HSA-3371497.2	17	0.17852235	0.58317673	0.9631236	0.9936518	1	541	tags=41%, list=37%, signal=64%
NEGATIVE REGULATION OF MULTI-ORGANISM PROCESS%GOBP%GO:0043901	16	0.17801768	0.57497567	0.9728601	0.99514705	1	561	tags=50%, list=38%, signal=80%
REGULATION OF TRANSLATION%GOBP%GO:0006417	49	0.13281885	0.57458776	0.993007	0.99422336	1	1205	tags=98%, list=82%, signal=527%
MICROTUBULE-BASED MOVEMENT%GOBP%GO:0007018	19	0.16866009	0.5629407	0.97465885	0.99635035	1	60	tags=11%, list=4%, signal=11%
CYTOSKELETON-DEPENDENT INTRACELLULAR TRANSPORT%GOBP%GO:0030705	21	0.15887494	0.56128114	0.9693654	0.9957661	1	60	tags=10%, list=4%, signal=10%
DEVELOPMENTAL GROWTH%GOBP%GO:0048589	18	0.16449283	0.5455634	0.9841584	0.99838465	1	113	tags=11%, list=8%, signal=12%
GROWTH%GOBP%GO:0040007	18	0.16449283	0.54456997	0.9832285	0.9975949	1	113	tags=11%, list=8%, signal=12%
REGULATION OF MICROTUBULE-BASED PROCESS%GOBP%GO:0032886	23	0.14312571	0.5073293	0.9881188	1	1	424	tags=30%, list=29%, signal=42%
GENE EXPRESSION%GOBP%GO:0010467	209	0.08652926	0.48910612	1	1	1	406	tags=22%, list=28%, signal=26%
TNFALPHA%IOB%TNFALPHA	42	0.11442263	0.47690025	1	1	1	331	tags=19%, list=23%, signal=24%
INFECTIOUS DISEASE%REACTOME DATABASE ID RELEASE 71%5663205	125	0.08781403	0.46341872	1	1	1	500	tags=26%, list=34%, signal=37%
METABOLISM OF RNA%REACTOME%R-HSA-8953854.4	140	0.07626821	0.40444598	1	1	1	1155	tags=94%, list=79%, signal=399%
TGF-BETA SIGNALING PATHWAY%WIKIPATHWAYS_20191210%WP366%HOMO SAPIENS	24	0.10975097	0.39971152	1	1	1	572	tags=42%, list=39%, signal=67%
HOST INTERACTIONS OF HIV FACTORS%REACTOME%R-HSA-162909.1	55	0.08576059	0.38899434	1	1	1	463	tags=24%, list=32%, signal=33%
RNA SPLICING%GOBP%GO:0008380	60	0.0830386	0.3818454	1	1	1	561	tags=33%, list=38%, signal=52%
RNA PROCESSING%GOBP%GO:0006396	91	0.0742879	0.36535415	1	0.9999376	1	509	tags=27%, list=35%, signal=39%
