## Supplementary Table 8 for "Multi-omic analysis of bat versus human fibroblasts reveals altered central metabolism"

### Sheet: Reaction List
Abbreviation	Description	Reaction	GPR	Lower bound	Upper bound	Objective	Subsystem	Notes	EC Number	References
OF_ATP_MitoCore	OF ATP MitoCore Maximum ATP production (ATP hydrolysis)	atp[c] + h2o[c] -> adp[c] + biomass[c] + h[c] + pi[c]		0	1000	1	Objective Function - ATP
OF_HEME_MitoCore	OF HEME MitoCore Maximum Heme production	pheme[m] -> biomass[m]		0	1000	0	Objective Function - Heme
OF_LIPID_MitoCore	OF LIPID MitoCore Maximum lipid synthesis (Mito Inner Membrane)	0.18 clpn_hs[m] + 0.4 pchol_hs[m] + 0.34 pe_hs[m] + 0.3 ps_hs[m] -> biomass[m]		0	1000	0	Objective Function - Lipid synthesis
OF_PROTEIN_MitoCore	OF PROTEIN MitoCore Maxmium production of amino acids for protein synthesis	0.76 ala_L[m] + 0.54 arg_L[m] + 0.42 asn_L[m] + 0.53 asp_L[m] + 0.07 cys_L[m] + 0.49 gln_L[m] + 0.58 glu_L[m] + 0.81 gly[m] + 0.19 his_L[m] + 0.43 ile_L[m] + 0.82 leu_L[m] + 0.89 lys_L[m] + 0.23 met_L[m] + 0.39 phe_L[m] + 0.62 pro_L[m] + 0.59 ser_L[m] + 0.47 thr_L[m] + 0.02 trp_L[m] + 0.24 tyr_L[m] + 0.53 val_L[m] -> biomass[m]		0	1000	0	Objective Function - Protein Synthesis
HEX1	HEX1 ATP + alpha-D-Glucose --> ADP + alpha-D-Glucose 6-phosphate	atp[c] + glc_D[c] -> adp[c] + g6p[c] + h[c]	ENSG00000156515 or ENSG00000159399 or ENSG00000160883 or ENSG00000106633	0	1000	0	Glycolysis		2.7.1.1 or 2.7.1.2
PGI	PGI alpha-D-Glucose 6-phosphate --> beta-D-Fructose 6-phosphate	g6p[c] <=> f6p[c]	ENSG00000105220	-1000	1000	0	Glycolysis/gluconeogenesis		5.3.1.9
PFK	PFK ATP + beta-D-Fructose 6-phosphate --> ADP + beta-D-Fructose 1,6-bisphosphate	atp[c] + f6p[c] -> adp[c] + fdp[c] + h[c]	ENSG00000152556	0	1000	0	Glycolysis		2.7.1.11
FBP	FBP beta-D-Fructose 1,6-bisphosphate + H2O --> beta-D-Fructose 6-phosphate + Orthophosphate	fdp[c] + h2o[c] -> f6p[c] + pi[c]	ENSG00000165140 or ENSG00000130957	0	0	0	Gluconeogenesis		3.1.3.11
FBA	FBA beta-D-Fructose 1,6-bisphosphate --> Glycerone phosphate + D-Glyceraldehyde 3-phosphate	fdp[c] <=> dhap[c] + g3p[c]	ENSG00000149925 or ENSG00000109107	-1000	1000	0	Glycolysis/gluconeogenesis		4.1.2.13
TPI	TPI D-Glyceraldehyde 3-phosphate --> Glycerone phosphate	dhap[c] <=> g3p[c]	ENSG00000111669	-1000	1000	0	Glycolysis/gluconeogenesis		5.3.1.1
GAPD	GAPD D-Glyceraldehyde 3-phosphate + Orthophosphate + NAD+ --> 3-Phospho-D-glyceroyl phosphate + NADH + H+	g3p[c] + nad[c] + pi[c] <=> 13dpg[c] + h[c] + nadh[c]	ENSG00000111640	-1000	1000	0	Glycolysis/gluconeogenesis		1.2.1.12
PGK	PGK ATP + 3-Phospho-D-glycerate --> ADP + 3-Phospho-D-glyceroyl phosphate	3pg[c] + atp[c] <=> 13dpg[c] + adp[c]	ENSG00000102144	-1000	1000	0	Glycolysis/gluconeogenesis		2.7.2.3
PGM	PGM 2-Phospho-D-glycerate --> 3-Phospho-D-glycerate	2pg[c] <=> 3pg[c]	ENSG00000171314 or ENSG00000164708	-1000	1000	0	Glycolysis/gluconeogenesis		5.4.2.1
ENO	ENO 2-Phospho-D-glycerate --> Phosphoenolpyruvate + H2O	2pg[c] <=> h2o[c] + pep[c]	ENSG00000074800 or ENSG00000111674 or ENSG00000108515	-1000	1000	0	Glycolysis/gluconeogenesis		4.2.1.11
PYK	PYK ADP + Phosphoenolpyruvate --> ATP + Pyruvate	adp[c] + h[c] + pep[c] -> atp[c] + pyr[c]	ENSG00000067225	0	1000	0	Glycolysis/gluconeogenesis		2.7.1.40
r0122	r0122 GDP + Phosphoenolpyruvate --> GTP + Pyruvate	gdp[c] + h[c] + pep[c] -> gtp[c] + pyr[c]	ENSG00000067225	0	1000	0	Glycolysis		2.7.1.40
LDH_L	LDH L (S)-Lactate + NAD+ --> Pyruvate + NADH + H+	lac_L[c] + nad[c] <=> h[c] + nadh[c] + pyr[c]	ENSG00000111716	-1000	1000	0	Glycolysis/gluconeogenesis		1.1.1.27
G6PDH2r	G6PDH2r beta-D-Glucose 6-phosphate + NADP+ --> D-Glucono-1,5-lactone 6-phosphate + NADPH + H+	g6p[c] + nadp[c] -> 6pgl[c] + h[c] + nadph[c]	ENSG00000160211	0	1000	0	Pentose phosphate pathway		1.1.1.49
PGL	PGL D-Glucono-1,5-lactone 6-phosphate + H2O --> 6-Phospho-D-gluconate	6pgl[c] + h2o[c] -> 6pgc[c] + h[c]	ENSG00000130313	0	1000	0	Pentose phosphate pathway		3.1.1.31
GND	GND 6-Phospho-D-gluconate + NADP+ --> D-Ribulose 5-phosphate + CO2 + NADPH + H+	6pgc[c] + nadp[c] <=> co2[c] + nadph[c] + ru5p_D[c]	ENSG00000142657	-1000	1000	0	Pentose phosphate pathway		1.1.1.44
RPI	RPI D-Ribose 5-phosphate --> D-Ribulose 5-phosphate	r5p[c] <=> ru5p_D[c]	ENSG00000153574	-1000	1000	0	Pentose phosphate pathway		5.3.1.6
RPE	RPE D-Ribulose 5-phosphate --> D-Xylulose 5-phosphate	ru5p_D[c] <=> xu5p_D[c]	ENSG00000235376	-1000	1000	0	Pentose phosphate pathway		5.1.3.1
TKT1	TKT1 D-Ribose 5-phosphate + D-Xylulose 5-phosphate --> Sedoheptulose 7-phosphate + D-Glyceraldehyde 3-phosphate	r5p[c] + xu5p_D[c] <=> g3p[c] + s7p[c]	ENSG00000163931	-1000	1000	0	Pentose phosphate pathway		2.2.1.1
TALA	TALA Sedoheptulose 7-phosphate + D-Glyceraldehyde 3-phosphate --> D-Erythrose 4-phosphate + beta-D-Fructose 6-phosphate	g3p[c] + s7p[c] <=> e4p[c] + f6p[c]	ENSG00000177156	-1000	1000	0	Pentose phosphate pathway		2.2.1.2
TKT2	TKT2 D-Erythrose 4-phosphate + D-Xylulose 5-phosphate --> beta-D-Fructose 6-phosphate + D-Glyceraldehyde 3-phosphate	e4p[c] + xu5p_D[c] <=> f6p[c] + g3p[c]	ENSG00000163931	-1000	1000	0	Pentose phosphate pathway		2.2.1.1
PDHm	PDHm Pyruvate + CoA + NAD+ --> Acetyl-CoA + CO2 + NADH + H+	coa[m] + nad[m] + pyr[m] -> accoa[m] + co2[m] + nadh[m]	ENSG00000131828 and ENSG00000168291 and ENSG00000150768 and ENSG00000091140	0	1000	0	TCA cycle		1.2.4.1, 2.3.1.12, 1.8.1.4
CSm	CSm Acetyl-CoA + H2O + Oxaloacetate --> Citrate + CoA	accoa[m] + h2o[m] + oaa[m] -> cit[m] + coa[m] + h[m]	ENSG00000062485	0	1000	0	TCA cycle		2.3.3.1
ACONTm	ACONTm Citrate -> Isocitrate	cit[m] <=> icit[m]	ENSG00000100412	-1000	1000	0	TCA cycle		4.2.1.3
ICDHxm	ICDHxm Isocitrate + NAD(+) = 2-oxoglutarate + CO(2) + NADH	icit[m] + nad[m] -> akg[m] + co2[m] + nadh[m]	ENSG00000166411 and ENSG00000101365 and ENSG00000067829	0	1000	0	TCA cycle		1.1.1.41
ICDHyrm	ICDHyrm Isocitrate + NADP(+) -> 2-oxoglutarate + CO(2) + NADPH	icit[m] + nadp[m] <=> akg[m] + co2[m] + nadph[m]	ENSG00000182054	-1000	1000	0	TCA cycle		1.1.1.42
AKGDm	AKGDm 2-Oxoglutarate + CoA + NAD+ --> Succinyl-CoA + CO2 + NADH + H+	akg[m] + coa[m] + nad[m] -> co2[m] + nadh[m] + succoa[m]	ENSG00000105953 and ENSG00000119689 and ENSG00000091140	0	1000	0	TCA cycle		1.2.4.2, 1.8.1.4, 2.3.1.61
SUCOAS1m	SUCOAS1m GTP + Succinate + CoA --> GDP + Orthophosphate + Succinyl-CoA	coa[m] + gtp[m] + succ[m] <=> gdp[m] + pi[m] + succoa[m]	ENSG00000163541 and ENSG00000172340	-1000	1000	0	TCA cycle		6.2.1.4
SUCOASm	SUCOASm ATP + Succinate + CoA --> ADP + Orthophosphate + Succinyl-CoA	atp[m] + coa[m] + succ[m] <=> adp[m] + pi[m] + succoa[m]	ENSG00000136143	-1000	1000	0	TCA cycle		6.2.1.5
FUMm	FUMm Fumarate + H2O --> (S)-Malate	fum[m] + h2o[m] <=> mal_L[m]	ENSG00000091483	-1000	1000	0	TCA cycle		4.2.1.2
MDHm	MDHm (S)-Malate + NAD+ --> Oxaloacetate + NADH + H+	mal_L[m] + nad[m] <=> h[m] + nadh[m] + oaa[m]	ENSG00000146701	-1000	1000	0	TCA cycle		1.1.1.37
CI_MitoCore	CI MitoCore NADH dehydrogenase	h[m] + 3.996 PMF[m] + nadh[m] + 0.002 o2[m] + 0.999 q10[m] <=> 3.996 PMF[c] + nad[m] + 0.002 o2s[m] + 0.999 q10h2[m]	ENSG00000115286 and ENSG00000110717 and ENSG00000178127 and ENSG00000213619 and ENSG00000158864 and ENSG00000167792 and ENSG00000023228 and ENSG00000198888 and ENSG00000198763 and ENSG00000198840 and ENSG00000198886 and ENSG00000212907 and ENSG00000198786 and ENSG00000198695 and ENSG00000145494 and ENSG00000184752 and ENSG00000164258 and ENSG00000139180 and ENSG00000004779 and ENSG00000131495 and ENSG00000119013 and ENSG00000128609 and ENSG00000184983 and ENSG00000174886 and ENSG00000147123 and ENSG00000168653 and ENSG00000065518 and ENSG00000186010 and ENSG00000099795 and ENSG00000119421 and ENSG00000147684 and ENSG00000140990 and ENSG00000166136 and ENSG00000151366 and ENSG00000090266 and ENSG00000267855 and ENSG00000170906 and ENSG00000189043 and ENSG00000136521 and ENSG00000183648 and ENSG00000109390 and ENSG00000130414 and ENSG00000185633 and ENSG00000160194 and ENSG00000165264	-1000	1000	0	Electron transport chain CI		1.6.5.3, 1.6.5.8, 1.6.5.9
CII_MitoCore	CII MitoCore succinate dehydrogenase	q10[m] + succ[m] <=> fum[m] + q10h2[m]	ENSG00000073578 and ENSG00000117118 and ENSG00000143252	-1000	1000	0	Electron transport chain CII		1.3.5.1
CIII_MitoCore	CIII MitoCore cytochrome c reductase	2 ficytC[m] + 2 PMF[m] + q10h2[m] <=> 2 focytC[m] + 4 PMF[c] + q10[m]	ENSG00000198727 and ENSG00000179091 and ENSG00000172115 and ENSG00000169021 and ENSG00000156467 and ENSG00000173660 and ENSG00000140740 and ENSG00000010256 and ENSG00000127540 and ENSG00000184076 and ENSG00000011295	-1000	1000	0	Electron transport chain CIII		1.10.2.2
CIV_MitoCore	CIV MitoCore cytochrome c oxidase	4 focytC[m] + 8 PMF[m] + o2[m] -> 4 ficytC[m] + 4 PMF[c] + 2 h2o[m]	ENSG00000198804 and ENSG00000198712 and ENSG00000198938 and ENSG00000131143 and ENSG00000131055 and ENSG00000178741 and ENSG00000135940 and ENSG00000111775 and ENSG00000156885 and ENSG00000126267 and ENSG00000160471 and ENSG00000164919 and ENSG00000161281 and ENSG00000112695 and ENSG00000115944 and ENSG00000131174 and ENSG00000127184 and ENSG00000115944 and ENSG00000176340 and ENSG00000187581	0	1000	0	Electron transport chain CIV		1.9.3.1
CV_MitoCore	CV MitoCore ATP synthase	adp[m] + h[m] + 2.7 PMF[c] + pi[m] <=> atp[m] + 2.7 PMF[m] + h2o[m]	ENSG00000152234 and ENSG00000110955 and ENSG00000165629 and ENSG00000099624 and ENSG00000124172 and ENSG00000116459 and (ENSG00000159199 or ENSG00000135390 or ENSG00000154518) and ENSG00000167863 and ENSG00000169020 and ENSG00000154723 and ENSG00000241468 and ENSG00000167283 and ENSG00000249222 and ENSG00000241837 and ENSG00000198899 and ENSG00000228253	-1000	1000	0	Electron transport chain CV		3.6.3.14, 3.6.3.10, 3.6.3.6
PEPCKm	PEPCKm GTP + Oxaloacetate --> GDP + Phosphoenolpyruvate + CO2	gtp[m] + oaa[m] -> co2[m] + gdp[m] + pep[m]	ENSG00000100889	0	1000	0	TCA cycle periphery		4.1.1.32
PCm	PCm ATP + Pyruvate + HCO3- --> ADP + Orthophosphate + Oxaloacetate	atp[m] + hco3[m] + pyr[m] -> adp[m] + h[m] + oaa[m] + pi[m]	ENSG00000173599	0	1000	0	TCA cycle periphery		6.4.1.1
ME2m	ME2m (S)-Malate + NADP+ --> Pyruvate + CO2 + NADPH + H+	mal_L[m] + nadp[m] -> co2[m] + nadph[m] + pyr[m]	ENSG00000151376	0	1000	0	TCA cycle periphery		1.1.1.40
ME1m	ME1m (S)-malate + NAD+ = pyruvate + CO(2) + NADH.	mal_L[m] + nad[m] -> co2[m] + nadh[m] + pyr[m]	ENSG00000082212	0	1000	0	TCA cycle periphery		1.1.1.38
r0081	r0081 L-Alanine + 2-Oxoglutarate --> Pyruvate + L-Glutamate	akg[m] + ala_L[m] <=> glu_L[m] + pyr[m]	ENSG00000166123	-1000	1000	0	TCA cycle periphery		2.6.1.2
ACITLm_MitoCore	ACITLm MitoCore ATP + Citrate + CoA --> ADP + Orthophosphate + Acetyl-CoA + Oxaloacetate	atp[m] + cit[m] + coa[m] -> accoa[m] + adp[m] + oaa[m] + pi[m]	ENSG00000131473	0	1000	0	TCA cycle periphery		2.3.3.8
NDPK1m	NDPK1m ATP + GDP --> ADP + GTP	atp[m] + gdp[m] <=> adp[m] + gtp[m]	ENSG00000103202	-1000	1000	0	TCA cycle periphery		2.7.4.6
NNT_MitoCore	NNT MitoCore NADP+ + NADH --> NADPH + NAD+	h[c] + PMF[c] + nadh[m] + nadp[m] -> h[m] + PMF[m] + nad[m] + nadph[m]	ENSG00000112992	0	1000	0	TCA cycle periphery		1.6.1.2
ADK1m	ADK1m ATP + AMP --> 2 ADP	amp[m] + atp[m] <=> 2 adp[m]	ENSG00000004455 or ENSG00000147853	-1000	1000	0	TCA cycle periphery		2.7.4.3
ME2	ME2 (S)-Malate + NADP+ --> Pyruvate + CO2 + NADPH + H+	mal_L[c] + nadp[c] -> co2[c] + nadph[c] + pyr[c]	ENSG00000065833	0	1000	0	Cytosolic misc		1.1.1.40
ALATA_L	ALATA L L-Alanine + 2-Oxoglutarate --> Pyruvate + L-Glutamate	akg[c] + ala_L[c] <=> glu_L[c] + pyr[c]	ENSG00000167701	-1000	1000	0	Cytosolic misc		2.6.1.2
NDPK1	NDPK1 ATP + GDP --> ADP + GTP	atp[c] + gdp[c] <=> adp[c] + gtp[c]	ENSG00000011052 or ENSG00000103024 or ENSG00000172113 or ENSG00000143156 or ENSG00000162368 or ENSG00000106992 or ENSG00000162433 or ENSG00000154027 or ENSG00000140057 or ENSG00000165695 or ENSG00000155085	-1000	1000	0	Cytosolic misc		2.7.4.6
FUM	FUM Fumarate + H2O --> (S)-Malate	fum[c] + h2o[c] <=> mal_L[c]	ENSG00000091483	-1000	1000	0	Cytosolic misc		4.2.1.2
ADK1	ADK1 ATP + AMP --> 2 ADP	amp[c] + atp[c] <=> 2 adp[c]	ENSG00000106992	-1000	1000	0	Cytosolic misc		2.7.4.3
ICDHy	ICDHy Isocitrate + NADP(+) -> 2-oxoglutarate + CO(2) + NADPH	icit[c] + nadp[c] <=> akg[c] + co2[c] + nadph[c]	ENSG00000138413	-0.1	1000	0	Reductive carboxylation		1.1.1.42
ACONT	ACONT Citrate -> Isocitrate	cit[c] <=> icit[c]	ENSG00000122729	-1000	1000	0	Reductive carboxylation		4.2.1.3
ACITL	ACITL ATP + Citrate + CoA --> ADP + Orthophosphate + Acetyl-CoA + Oxaloacetate	atp[c] + cit[c] + coa[c] -> accoa[c] + adp[c] + oaa[c] + pi[c]	ENSG00000131473	0	1000	0	Reductive carboxylation / Acetyl-CoA production for biosynthesis		2.3.3.8
ASPTA	ASPTA L-Aspartate + 2-Oxoglutarate --> Oxaloacetate + L-Glutamate	akg[c] + asp_L[c] <=> glu_L[c] + oaa[c]	ENSG00000120053	-1000	1000	0	Malate aspartate shuttle		2.6.1.1
MDH	MDH (S)-Malate + NAD+ --> Oxaloacetate + NADH + H+	mal_L[c] + nad[c] <=> h[c] + nadh[c] + oaa[c]	ENSG00000014641	-1000	1000	0	Malate aspartate shuttle		1.1.1.37
AKGMALtm	AKGMALtm Malate - Oxoglutarate (OGC) Antiporter	akg[m] + mal_L[c] <=> akg[c] + mal_L[m]	ENSG00000108528	-1000	1000	0	Malate aspartate shuttle		N/A
ASPGLUmB_MitoCore	ASPGLUmB MitoCore Glutamate/Aspartate Antiporter (AGC1) - glutamate (in) for aspartate (out)	asp_L[m] + glu_L[c] + h[c] + PMF[c] -> asp_L[c] + glu_L[m] + h[m] + PMF[m]	ENSG00000115840 or ENSG00000004864	0	1000	0	Malate aspartate shuttle		N/A
ASPTAm	ASPTAm L-Aspartate + 2-Oxoglutarate --> Oxaloacetate + L-Glutamate	akg[m] + asp_L[m] <=> glu_L[m] + oaa[m]	ENSG00000125166	-1000	1000	0	Malate aspartate shuttle		2.6.1.1
G3PD1	G3PD1 sn-Glycerol 3-phosphate + NAD+ --> Glycerone phosphate + NADH + H+	glyc3p[c] + nad[c] <=> dhap[c] + h[c] + nadh[c]	ENSG00000167588 or ENSG00000152642	-1000	1000	0	Glycerol phosphate shuttle		1.1.1.8
r0205	r0205 sn-Glycerol 3-phosphate + Ubiquinone --> Glycerone phosphate + Ubiquinol	glyc3p[c] + q10[m] -> dhap[c] + q10h2[m]	ENSG00000115159	0	1000	0	Glycerol phosphate shuttle		1.1.5.3
FACOAL160i	FACOAL160i ATP + Hexadecanoic acid + CoA --> AMP + Palmitoyl-CoA + Diphosphate	atp[c] + coa[c] + hdca[c] -> amp[c] + pmtcoa[c] + ppi[c]	ENSG00000151726 or ENSG00000123983 or ENSG00000068366 or ENSG00000103740 or ENSG00000164398 or ENSG00000197142 or ENSG00000130377	0	1000	0	Carnitine shuttle		6.2.1.3
C160CPT1	C160CPT1 Palmitoyl-CoA + L-Carnitine --> CoA + L-Palmitoylcarnitine	crn[c] + pmtcoa[c] <=> coa[c] + pmtcrn[c]	ENSG00000205560	-1000	1000	0	Carnitine shuttle		2.3.1.21
PPA	PPA Pyrophosphate+H2O-->2Orthophosphate	h2o[c] + ppi[c] -> h[c] + 2 pi[c]	ENSG00000180817	0	1000	0	Carnitine shuttle		3.6.1.1
r2435	r2435 carnitine carrier - Carnitine out, acyl carnitine in	crn[m] + pmtcrn[c] <=> crn[c] + pmtcrn[m]	ENSG00000178537	-1000	1000	0	Carnitine shuttle		N/A
C160CPT2	C160CPT2 CoA + L-Palmitoylcarnitine --> Palmitoyl-CoA + L-Carnitine	coa[m] + pmtcrn[m] <=> crn[m] + pmtcoa[m]	ENSG00000157184	-1000	1000	0	Carnitine shuttle		2.3.1.21
PPAm	PPAm Pyrophosphate+H2O-->2Orthophosphate	h2o[m] + ppi[m] <=> h[m] + 2 pi[m]	ENSG00000138777	-1000	1000	0	Carnitine shuttle		3.6.1.1
ACOT2_MitoCore	ACOT2 MitoCore Palmitoyl-CoA + H2O --> CoA + Hexadecanoic acid	h2o[m] + pmtcoa[m] -> coa[m] + hdca[m]	ENSG00000119673	0	1000	0	Fatty acid elongation in mitochondria		3.1.2.2
ACADLC16_MitoCore	ACADLC16 MitoCore Palmitoyl-CoA + Q --> trans-Hexadec-2-enoyl-CoA + QH2	h2o[m] + pmtcoa[m] + q10[m] -> 3hexdcoa[m] + q10h2[m]	ENSG00000115361 and ENSG00000171503	0	1000	0	FA metabolism		1.3.8.8, 1.5.5.1
MECR16C_MitoCore	MECR16C MitoCore trans-Hexadec-2-enoyl-CoA + NADPH + H+ --> Palmitoyl-CoA + NADP+	3hexdcoa[m] + h[m] + nadph[m] -> nadp[m] + pmtcoa[m]	ENSG00000116353	0	1000	0	Fatty acid elongation in mitochondria		1.3.1.38
MTPC16_MitoCore	MTPC16 MitoCore trans-Hexadec-2-enoyl-CoA + H2O + NAD+ + CoA -> Tetradecanoyl-CoA + NADH + Acetyl-CoA	3hexdcoa[m] + coa[m] + h2o[m] + nad[m] <=> accoa[m] + h[m] + nadh[m] + tetd7ecoa[m]	ENSG00000084754 and ENSG00000138029	-1000	1000	0	FA metabolism		4.2.1.74, 1.1.1.211, 2.3.1.16
ACADLC14_MitoCore	ACADLC14 MitoCore Tetradecanoyl-CoA + Q --> trans-Tetradec-2-enoyl-CoA + QH2	h2o[m] + q10[m] + tetd7ecoa[m] -> 3tetd7ecoa[m] + q10h2[m]	ENSG00000115361 and ENSG00000171503	0	1000	0	FA metabolism		1.3.8.8, 1.5.5.1
MECR14C_MitoCore	MECR14C MitoCore trans-Tetradec-2-enoyl-CoA + NADPH + H+ --> Tetradecanoyl-CoA + NADP+	3tetd7ecoa[m] + h[m] + nadph[m] -> nadp[m] + tetd7ecoa[m]	ENSG00000116353	0	1000	0	Fatty acid elongation in mitochondria		1.3.1.38
MTPC14_MitoCore	MTPC14 MitoCore trans-Hexadec-2-enoyl-CoA + H2O + NAD+ + CoA -> Lauroyl-CoA + NADH + Acetyl-CoA	3tetd7ecoa[m] + coa[m] + h2o[m] + nad[m] <=> accoa[m] + ddcacoa[m] + h[m] + nadh[m]	ENSG00000084754 and ENSG00000138029	-1000	1000	0	FA metabolism		4.2.1.74, 1.1.1.211, 2.3.1.16
r1447	r1447 Lauroyl-CoA + Q --> 2-trans-Dodecenoyl-CoA + QH2	ddcacoa[m] + q10[m] -> dd2coa[m] + q10h2[m]	ENSG00000117054 and ENSG00000171503	0	1000	0	FA metabolism		1.3.8.7, 1.5.5.1
r0638	r0638 Lauroyl-CoA + NADP+ --> 2-trans-Dodecenoyl-CoA + NADPH + H+	ddcacoa[m] + nadp[m] <=> dd2coa[m] + h[m] + nadph[m]	ENSG00000116353	-1000	0	0	Fatty acid elongation in mitochondria		1.3.1.38
r0660	r0660 (S)-3-Hydroxydodecanoyl-CoA --> 2-trans-Dodecenoyl-CoA + H2O	HC01401[m] <=> dd2coa[m] + h2o[m]	ENSG00000127884	-1000	1000	0	FA metabolism		4.2.1.17
r0722	r0722 (S)-3-Hydroxydodecanoyl-CoA + NAD+ --> 3-Oxododecanoyl-CoA + NADH + H+	HC01401[m] + nad[m] <=> 3oddcoa[m] + h[m] + nadh[m]	ENSG00000138796	-1000	1000	0	FA metabolism		1.1.1.35
r0724	r0724 Decanoyl-CoA + Acetyl-CoA --> CoA + 3-Oxododecanoyl-CoA	accoa[m] + dcacoa[m] <=> 3oddcoa[m] + coa[m]	ENSG00000167315	-1000	1000	0	FA metabolism		2.3.1.16
r1451	r1451 Decanoyl-CoA + Q -->trans-Dec-2-enoyl-CoA + QH2	dcacoa[m] + q10[m] -> dc2coa[m] + q10h2[m]	ENSG00000117054 and ENSG00000171503	0	1000	0	FA metabolism		1.3.8.7, 1.5.5.1
r0735	r0735 Decanoyl-CoA + NADP+ --> trans-Dec-2-enoyl-CoA + NADPH + H+	dcacoa[m] + nadp[m] <=> dc2coa[m] + h[m] + nadph[m]	ENSG00000116353	-1000	0	0	Fatty acid elongation in mitochondria		1.3.1.38
r0728	r0728 (S)-Hydroxydecanoyl-CoA --> trans-Dec-2-enoyl-CoA + H2O	HC01403[m] <=> dc2coa[m] + h2o[m]	ENSG00000127884	-1000	1000	0	FA metabolism		4.2.1.17
r0726	r0726 (S)-Hydroxydecanoyl-CoA + NAD+ --> 3-Oxodecanoyl-CoA + NADH + H+	HC01403[m] + nad[m] <=> 3odcoa[m] + h[m] + nadh[m]	ENSG00000138796	-1000	1000	0	FA metabolism		1.1.1.35
r0634	r0634 Octanoyl-CoA + Acetyl-CoA --> CoA + 3-Oxodecanoyl-CoA	accoa[m] + occoa[m] <=> 3odcoa[m] + coa[m]	ENSG00000167315	-1000	1000	0	FA metabolism		2.3.1.16
r1448	r1448 Octanoyl-CoA + Q --> trans-Oct-2-enoyl-CoA + QH2	occoa[m] + q10[m] -> HC01415[m] + q10h2[m]	ENSG00000117054 and ENSG00000171503	0	1000	0	FA metabolism		1.3.8.7, 1.5.5.1
r0633	r0633 Octanoyl-CoA + NADP+ --> trans-Oct-2-enoyl-CoA + NADPH + H+	nadp[m] + occoa[m] <=> h[m] + HC01415[m] + nadph[m]	ENSG00000116353	-1000	0	0	Fatty acid elongation in mitochondria		1.3.1.38
r0731	r0731 trans-Oct-2-enoyl-CoA + H2O --> (S)-Hydroxyoctanoyl-CoA	h2o[m] + HC01415[m] <=> HC01405[m]	ENSG00000127884	-1000	1000	0	FA metabolism		4.2.1.17
r0730	r0730 (S)-Hydroxyoctanoyl-CoA + NAD+ --> 3-Oxooctanoyl-CoA + NADH + H+	HC01405[m] + nad[m] <=> h[m] + HC01406[m] + nadh[m]	ENSG00000138796	-1000	1000	0	FA metabolism		1.1.1.35
r0732	r0732 CoA + 3-Oxooctanoyl-CoA --> Hexanoyl-CoA + Acetyl-CoA	coa[m] + HC01406[m] <=> accoa[m] + HC01409[m]	ENSG00000167315	-1000	1000	0	FA metabolism		2.3.1.16
r1450	r1450 Hexanoyl-CoA + Q --> trans-Hex-2-enoyl-CoA + QH2	HC01409[m] + q10[m] -> HC01410[m] + q10h2[m]	ENSG00000117054 and ENSG00000171503	0	1000	0	FA metabolism		1.3.8.7, 1.5.5.1
r0791	r0791 trans-Hex-2-enoyl-CoA + NADPH + H+ --> Hexanoyl-CoA + NADP+	h[m] + HC01410[m] + nadph[m] -> HC01409[m] + nadp[m]	ENSG00000116353	0	1000	0	Fatty acid elongation in mitochondria		1.3.1.38
r0734	r0734 trans-Hex-2-enoyl-CoA + H2O --> (S)-Hydroxyhexanoyl-CoA	h2o[m] + HC01410[m] <=> HC01407[m]	ENSG00000127884	-1000	1000	0	FA metabolism		4.2.1.17
r0733	r0733 (S)-Hydroxyhexanoyl-CoA + NAD+ --> 3-Oxohexanoyl-CoA + NADH + H+	HC01407[m] + nad[m] <=> h[m] + HC01408[m] + nadh[m]	ENSG00000138796	-1000	1000	0	FA metabolism		1.1.1.35
r0287	r0287 CoA + 3-Oxohexanoyl-CoA --> Acetyl-CoA + Butanoyl-CoA	coa[m] + HC01408[m] <=> accoa[m] + btcoa[m]	ENSG00000167315	-1000	1000	0	FA metabolism		2.3.1.16
r1446	r1446 Butanoyl-CoA + Q --> QH2 + Crotonoyl-CoA	btcoa[m] + q10[m] -> b2coa[m] + q10h2[m]	ENSG00000122971 and ENSG00000171503	0	1000	0	FA metabolism		1.3.8.1, 1.5.5.1
ECOAH1m	ECOAH1m (S)-3-Hydroxybutanoyl-CoA --> Crotonoyl-CoA + H2O	3hbcoa[m] <=> b2coa[m] + h2o[m]	ENSG00000127884	-1000	1000	0	FA metabolism		4.2.1.17
HACD1m	HACD1m Acetoacetyl-CoA + NADH + H+ --> (S)-3-Hydroxybutanoyl-CoA + NAD+	aacoa[m] + h[m] + nadh[m] <=> 3hbcoa[m] + nad[m]	ENSG00000138796	-1000	1000	0	FA metabolism		1.1.1.35
ACACT1rm	ACACT1rm 2 Acetyl-CoA --> CoA + Acetoacetyl-CoA	2 accoa[m] <=> aacoa[m] + coa[m]	ENSG00000075239	-1000	1000	0	FA and ketone body metabolism / Ketogenesis		2.3.1.9
ACCOAC	ACCOAC ATP + Acetyl-CoA + HCO3- --> ADP + Orthophosphate + Malonyl-CoA	accoa[c] + atp[c] + hco3[c] -> adp[c] + h[c] + pi[c] + malcoa[c]	ENSG00000278540 or ENSG00000076555	0	1000	0	FA synthesis - cytosolic		6.4.1.2
MCOATA	MCOATA Malonyl-CoA + Acyl-carrier protein --> CoA + Malonyl-[acyl-carrier protein]	malcoa[c] + ACP[c] <=> coa[c] + malACP[c]	ENSG00000169710	-1000	1000	0	FA synthesis - cytosolic		2.3.1.39
ACOATA	ACOATA Acetyl-CoA + Acyl-carrier protein --> CoA + Acetyl-[acyl-carrier protein]	accoa[c] + ACP[c] -> coa[c] + acACP[c]	ENSG00000169710	0	1000	0	FA synthesis - cytosolic		2.3.1.38
r0678	r0678 Acetyl-[acyl-carrier protein] + Malonyl-[acyl-carrier protein] --> Acetoacetyl-[acp] + CO2 + Acyl-carrier protein	h[c] + malACP[c] + acACP[c] -> co2[c] + ACP[c] + HC01587[c]	ENSG00000169710	0	1000	0	FA synthesis - cytosolic		2.3.1.85
r0691	r0691 (3R)-3-Hydroxybutanoyl-[acyl-carrier protein] + NADP+ --> Acetoacetyl-[acp] + NADPH + H+	nadp[c] + HC01321[c] <=> h[c] + nadph[c] + HC01587[c]	ENSG00000169710	-1000	1000	0	FA synthesis - cytosolic		2.3.1.85
r0681	r0681 3R)-3-Hydroxybutanoyl-[acyl-carrier protein] --> But-2-enoyl-[acyl-carrier protein] + H2O	HC01321[c] <=> h2o[c] + HC01255[c]	ENSG00000169710	-1000	1000	0	FA synthesis - cytosolic		2.3.1.85
r0682	r0682 Butyryl-[acp] + NADP+ --> But-2-enoyl-[acyl-carrier protein] + NADPH + H+	nadp[c] + HC01588[c] <=> h[c] + nadph[c] + HC01255[c]	ENSG00000169710	-1000	1000	0	FA synthesis - cytosolic		2.3.1.85
r0760	r0760 Butyryl-[acp] + Malonyl-[acyl-carrier protein] --> 3-Oxohexanoyl-[acp] + CO2 + Acyl-carrier protein	h[c] + malACP[c] + HC01588[c] -> co2[c] + ACP[c] + HC01589[c]	ENSG00000169710	0	1000	0	FA synthesis - cytosolic		2.3.1.85
r0761	r0761 (R)-3-Hydroxyhexanoyl-[acp] + NADP+ --> 3-Oxohexanoyl-[acp] + NADPH + H+	nadp[c] + HC01590[c] <=> h[c] + nadph[c] + HC01589[c]	ENSG00000169710	-1000	1000	0	FA synthesis - cytosolic		2.3.1.85
r0762	r0762 (R)-3-Hydroxyhexanoyl-[acp] --> trans-Hex-2-enoyl-[acp] + H2O	HC01590[c] <=> h2o[c] + HC01591[c]	ENSG00000169710	-1000	1000	0	FA synthesis - cytosolic		2.3.1.85
r0763	r0763 Hexanoyl-[acp] + NADP+ --> trans-Hex-2-enoyl-[acp] + NADPH + H+	nadp[c] + HC01592[c] <=> h[c] + nadph[c] + HC01591[c]	ENSG00000169710	-1000	1000	0	FA synthesis - cytosolic		2.3.1.85
r0764	r0764 Hexanoyl-[acp] + Malonyl-[acyl-carrier protein] --> 3-Oxooctanoyl-[acp] + CO2 + Acyl-carrier protein	h[c] + malACP[c] + HC01592[c] -> co2[c] + ACP[c] + HC01593[c]	ENSG00000169710	0	1000	0	FA synthesis - cytosolic		2.3.1.85
r0694	r0694 (3R)-3-Hydroxyoctanoyl-[acyl-carrier protein] + NADP+ --> 3-Oxooctanoyl-[acp] + NADPH + H+	nadp[c] + HC01323[c] <=> h[c] + nadph[c] + HC01593[c]	ENSG00000169710	-1000	1000	0	FA synthesis - cytosolic		2.3.1.85
r0695	r0695 (3R)-3-Hydroxyoctanoyl-[acyl-carrier protein] --> trans-Oct-2-enoyl-[acp] + H2O	HC01323[c] <=> h2o[c] + HC01594[c]	ENSG00000169710	-1000	1000	0	FA synthesis - cytosolic		2.3.1.85
r0765	r0765 Octanoyl-[acp] + NADP+ --> trans-Oct-2-enoyl-[acp] + NADPH + H+	nadp[c] + HC01595[c] <=> h[c] + nadph[c] + HC01594[c]	ENSG00000169710	-1000	1000	0	FA synthesis - cytosolic		2.3.1.85
r0766	r0766 Octanoyl-[acp] + Malonyl-[acyl-carrier protein] --> 3-Oxodecanoyl-[acp] + CO2 + Acyl-carrier protein	h[c] + malACP[c] + HC01595[c] -> co2[c] + ACP[c] + HC01596[c]	ENSG00000169710	0	1000	0	FA synthesis - cytosolic		2.3.1.85
r0692	r0692 (3R)-3-Hydroxydecanoyl-[acyl-carrier protein] + NADP+ --> 3-Oxodecanoyl-[acp] + NADPH	nadp[c] + HC01322[c] <=> h[c] + nadph[c] + HC01596[c]	ENSG00000169710	-1000	1000	0	FA synthesis - cytosolic		2.3.1.85
r0693	r0693 (3R)-3-Hydroxydecanoyl-[acyl-carrier protein] --> trans-Dec-2-enoyl-[acp] + H2O	HC01322[c] <=> h2o[c] + HC01597[c]	ENSG00000169710	-1000	1000	0	FA synthesis - cytosolic		2.3.1.85
r0767	r0767 Decanoyl-[acp] + NADP+ --> trans-Dec-2-enoyl-[acp] + NADPH + H+	nadp[c] + HC01598[c] <=> h[c] + nadph[c] + HC01597[c]	ENSG00000169710	-1000	1000	0	FA synthesis - cytosolic		2.3.1.85
r0768	r0768 Decanoyl-[acp] + Malonyl-[acyl-carrier protein] --> 3-Oxododecanoyl-[acp] + CO2 + Acyl-carrier protein	h[c] + malACP[c] + HC01598[c] -> co2[c] + ACP[c] + HC01599[c]	ENSG00000169710	0	1000	0	FA synthesis - cytosolic		2.3.1.85
r0769	r0769 (R)-3-Hydroxydodecanoyl-[acp] + NADP+ --> 3-Oxododecanoyl-[acp] + NADPH + H+	nadp[c] + HC01600[c] <=> h[c] + nadph[c] + HC01599[c]	ENSG00000169710	-1000	1000	0	FA synthesis - cytosolic		2.3.1.85
r0770	r0770 (R)-3-Hydroxydodecanoyl-[acp] --> trans-Dodec-2-enoyl-[acp] + H2O	HC01600[c] <=> h2o[c] + HC01601[c]	ENSG00000169710	-1000	1000	0	FA synthesis - cytosolic		2.3.1.85
r0712	r0712 Dodecanoyl-[acyl-carrier protein] + NADP+ --> trans-Dodec-2-enoyl-[acp] + NADPH + H+	nadp[c] + ddcaACP[c] <=> h[c] + nadph[c] + HC01601[c]	ENSG00000169710	-1000	1000	0	FA synthesis - cytosolic		2.3.1.85
r0713	r0713 Dodecanoyl-[acyl-carrier protein] + Malonyl-[acyl-carrier protein] --> 3-Oxotetradecanoyl-[acp] + CO2 + Acyl-carrier protein	h[c] + malACP[c] + ddcaACP[c] -> co2[c] + ACP[c] + HC01602[c]	ENSG00000169710	0	1000	0	FA synthesis - cytosolic		2.3.1.85
r0701	r0701 (3R)-3-Hydroxytetradecanoyl-[acyl-carrier protein] + NADP+ --> 3-Oxotetradecanoyl-[acp] + NADPH + H+	nadp[c] + HC01335[c] <=> nadph[c] + HC01602[c]	ENSG00000169710	-1000	1000	0	FA synthesis - cytosolic		2.3.1.85
r0702	r0702 (3R)-3-Hydroxytetradecanoyl-[acyl-carrier protein] --> trans-Tetradec-2-enoyl-[acp] + H2O	HC01335[c] <=> h2o[c] + HC01603[c]	ENSG00000169710	-1000	1000	0	FA synthesis - cytosolic		2.3.1.85
r0771	r0771 Tetradecanoyl-[acp] + NADP+ --> trans-Tetradec-2-enoyl-[acp] + NADPH + H+	nadp[c] + myrsACP[c] <=> h[c] + nadph[c] + HC01603[c]	ENSG00000169710	-1000	1000	0	FA synthesis - cytosolic		2.3.1.85
r0772	r0772 Tetradecanoyl-[acp] + Malonyl-[acyl-carrier protein] --> 3-Oxohexadecanoyl-[acp] + CO2 + Acyl-carrier protein	h[c] + malACP[c] + myrsACP[c] -> co2[c] + ACP[c] + HC01605[c]	ENSG00000169710	0	1000	0	FA synthesis - cytosolic		2.3.1.85
r0696	r0696 (3R)-3-Hydroxypalmitoyl-[acyl-carrier protein] + NADP+ --> 3-Oxohexadecanoyl-[acp] + NADPH + H+	nadp[c] + HC01326[c] <=> h[c] + nadph[c] + HC01605[c]	ENSG00000169710	-1000	1000	0	FA synthesis - cytosolic		2.3.1.85
r0697	r0697 (3R)-3-Hydroxypalmitoyl-[acyl-carrier protein] --> trans-Hexadec-2-enoyl-[acp] + H2O	HC01326[c] <=> h2o[c] + HC01606[c]	ENSG00000169710	-1000	1000	0	FA synthesis - cytosolic		2.3.1.85
r0773	r0773 Hexadecanoyl-[acp] + NADP+ --> trans-Hexadec-2-enoyl-[acp] + NADPH + H+	nadp[c] + palmACP[c] <=> h[c] + nadph[c] + HC01606[c]	ENSG00000169710	-1000	1000	0	FA synthesis - cytosolic		2.3.1.85
FA160ACPH	FA160ACPH Hexadecanoyl-[acp] + H2O --> Acyl-carrier protein + Hexadecanoic acid	h2o[c] + palmACP[c] -> h[c] + hdca[c] + ACP[c]	ENSG00000169710	0	1000	0	FA synthesis - cytosolic		3.1.2.14
FACOAL40im	FACOAL40im ATP + Butanoic acid + CoA --> AMP + Diphosphate + Butanoyl-CoA	atp[m] + but[m] + coa[m] -> amp[m] + btcoa[m] + ppi[m]	ENSG00000005187 or ENSG00000173124	0	1000	0	Butanoate metabolism		6.2.1.2
BDHm	BDHm (R)-3-Hydroxybutanoate + NAD+ --> Acetoacetate + NADH + H+	bhb[m] + nad[m] <=> acac[m] + h[m] + nadh[m]	ENSG00000161267	-1000	1000	0	Ketone bodies - degradation		1.1.1.30
OCOAT1m	OCOAT1m Succinyl-CoA + Acetoacetate --> Succinate + Acetoacetyl-CoA	acac[m] + succoa[m] <=> aacoa[m] + succ[m]	ENSG00000083720	-1000	1000	0	Ketone bodies - degradation		2.8.3.5
HMGCOASim	HMGCOASim Acetyl-CoA + H2O + Acetoacetyl-CoA --> S)-3-Hydroxy-3-methylglutaryl-CoA + CoA	aacoa[m] + accoa[m] + h2o[m] -> coa[m] + h[m] + hmgcoa[m]	ENSG00000134240	0	0	0	Ketogenesis		2.3.3.10
HMGLm	HMGLm (S)-3-Hydroxy-3-methylglutaryl-CoA --> Acetyl-CoA + Acetoacetate	hmgcoa[m] -> acac[m] + accoa[m]	ENSG00000117305	0	1000	0	Ketogenesis / Leucine degradation		4.1.3.4
LEUTAm	LEUTAm L-Leucine + 2-Oxoglutarate --> 4-Methyl-2-oxopentanoate + L-Glutamate	akg[m] + leu_L[m] <=> 4mop[m] + glu_L[m]	ENSG00000105552	-1000	1000	0	Leucine degradation		2.6.1.42
OIVD1m	OIVD1m 4-Methyl-2-oxopentanoate + NAD+ + CoA -> NADH + CO2 + 3-Methylbutanoyl-CoA	4mop[m] + coa[m] + nad[m] -> co2[m] + ivcoa[m] + nadh[m]	ENSG00000248098 and ENSG00000083123 and ENSG00000137992 and ENSG00000091140	0	1000	0	Leucine degradation		1.2.4.4, 2.3.1.168, 1.8.1.4
r0655	r0655 3-Methylbutanoyl-CoA + Q --> 3-Methylcrotonyl-CoA + QH2	ivcoa[m] + q10[m] -> 3mb2coa[m] + q10h2[m]	ENSG00000128928	0	1000	0	Leucine degradation		1.3.8.4
MCCCrm	MCCCrm ATP + 3-Methylcrotonyl-CoA + HCO3 ---> ADP + Orthophosphate + 3-Methylglutaconyl-CoA	3mb2coa[m] + atp[m] + hco3[m] -> 3mgcoa[m] + adp[m] + h[m] + pi[m]	ENSG00000078070 and ENSG00000131844	0	1000	0	Leucine degradation		6.4.1.4
MGCHrm	MGCHrm 3-Methylglutaconyl-CoA + H2O --> (S)-3-Hydroxy-3-methylglutaryl-CoA	3mgcoa[m] + h2o[m] <=> hmgcoa[m]	ENSG00000148090	-1000	1000	0	Leucine degradation		4.2.1.18
ILETAm	ILETAm L-Isoleucine + 2-Oxoglutarate --> (S)-3-Methyl-2-oxopentanoicacid + L-Glutamate	akg[m] + ile_L[m] <=> 3mop[m] + glu_L[m]	ENSG00000105552	-1000	1000	0	Isoleucine degradation		2.6.1.42
OIVD3m	OIVD3m NAD+ + CoA + (S)-3-Methyl-2-oxopentanoicacid -> NADH + CO2 + (S)-2-Methylbutanoyl-CoA	3mop[m] + coa[m] + nad[m] -> 2mbcoa[m] + co2[m] + nadh[m]	ENSG00000248098 and ENSG00000083123 and ENSG00000137992 and ENSG00000091140	0	1000	0	Isoleucine degradation		1.2.4.4, 2.3.1.168, 1.8.1.4
r0603	r0603 (S)-2-Methylbutanoyl-CoA + Q --> 2-Methylbut-2-enoyl-CoA + QH2	2mbcoa[m] + q10[m] -> 2mb2coa[m] + q10h2[m]	ENSG00000122971	0	1000	0	Isoleucine degradation		1.3.8.1
ECOAH9m	ECOAH9m 2-Methylbut-2-enoyl-CoA + H2O --> (2S,3S)-3-Hydroxy-2-methylbutanoyl-CoA	2mb2coa[m] + h2o[m] -> 3hmbcoa[m]	ENSG00000127884	0	1000	0	Isoleucine degradation		4.2.1.17
HACD9m	HACD9m (2S,3S)-3-Hydroxy-2-methylbutanoyl-CoA + NAD+ --> 2-Methylacetoacetyl-CoA + NADH + H+	3hmbcoa[m] + nad[m] <=> 2maacoa[m] + h[m] + nadh[m]	ENSG00000138796	-1000	1000	0	Isoleucine degradation		1.1.1.35
ACACT10m	ACACT10m CoA + 2-Methylacetoacetyl-CoA --> Propanoyl-CoA + Acetyl-CoA	2maacoa[m] + coa[m] -> accoa[m] + ppcoa[m]	ENSG00000167315	0	1000	0	Isoleucine degradation		2.3.1.16
VALTAm	VALTAm L-Valine + 2-Oxoglutarate --> 3-Methyl-2-oxobutanoicacid + L-Glutamate	akg[m] + val_L[m] <=> 3mob[m] + glu_L[m]	ENSG00000105552	-1000	1000	0	Valine degradation		2.6.1.42
OIVD2m	OIVD2m NAD+ + CoA + 3-Methyl-2-oxobutanoicacid -> NADH + CO2 + 2-Methylpropanoyl-CoA	3mob[m] + coa[m] + nad[m] -> co2[m] + ibcoa[m] + nadh[m]	ENSG00000248098 and ENSG00000083123 and ENSG00000137992 and ENSG00000091140	0	1000	0	Valine degradation		1.2.4.4, 2.3.1.168, 1.8.1.4
r0560	r0560 2-Methylpropanoyl-CoA + Q --> 2-Methylprop-2-enoyl-CoA + QH2	ibcoa[m] + q10[m] -> 2mp2coa[m] + q10h2[m]	ENSG00000122971	0	1000	0	Valine degradation		1.3.8.1
ECOAH12m	ECOAH12m 2-Methylprop-2-enoyl-CoA + H2O --> (S)-3-Hydroxyisobutyryl-CoA	2mp2coa[m] + h2o[m] <=> 3hibutcoa[m]	ENSG00000127884	-1000	1000	0	Valine degradation		4.2.1.17
3HBCOAHLm	3HBCOAHLm (S)-3-Hydroxyisobutyryl-CoA + H2O --> CoA + (S)-3-Hydroxyisobutyrate	3hibutcoa[m] + h2o[m] <=> 3hmp[m] + coa[m] + h[m]	ENSG00000198130	-1000	1000	0	Valine degradation		3.2.1.4
HIBDm	HIBDm (S)-3-Hydroxyisobutyrate + NAD+ --> (S)-Methylmalonatesemialdehyde + NADH + H+	3hmp[m] + nad[m] <=> 2mop[m] + h[m] + nadh[m]	ENSG00000106049 or ENSG00000138796	-1000	1000	0	Valine degradation		1.1.1.31 or 1.1.1.35
ACCOALm	ACCOALm ATP + Propanoate + CoA --> AMP + Diphosphate + Propanoyl-CoA	atp[m] + coa[m] + ppa[m] -> amp[m] + ppcoa[m] + ppi[m]	ENSG00000111058	0	1000	0	Propanoate metabolism		6.2.1.1
MMSAD1m	MMSAD1m (S)-Methylmalonatesemialdehyde + CoA + NAD+ --> Propanoyl-CoA + CO2 + NADH + H+	2mop[m] + coa[m] + nad[m] -> co2[m] + nadh[m] + ppcoa[m]	ENSG00000119711	0	1000	0	Propanoate metabolism		1.2.1.27
PPCOACm	PPCOACm ATP + Propanoyl-CoA + HCO3- --> ADP + Orthophosphate + (S)-Methylmalonyl-CoA	atp[m] + hco3[m] + ppcoa[m] -> adp[m] + h[m] + mmcoa_S[m] + pi[m]	ENSG00000175198 and ENSG00000114054	0	1000	0	Propanoate metabolism		6.4.1.3
MMEm	MMEm (R)-Methylmalonyl-CoA --> (S)-Methylmalonyl-CoA	mmcoa_R[m] <=> mmcoa_S[m]	ENSG00000124370	-1000	1000	0	Propanoate metabolism		5.1.99.1
MMMm	MMMm (R)-Methylmalonyl-CoA --> Succinyl-CoA	mmcoa_R[m] <=> succoa[m]	ENSG00000146085	-1000	1000	0	Propanoate metabolism		5.4.99.2
MMCDm	MMCDm (S)-Methylmalonyl-CoA --> Propanoyl-CoA + CO2	h[m] + mmcoa_S[m] -> co2[m] + ppcoa[m]	ENSG00000093144	0	1000	0	Propanoate synthesis		4.1.1.41
RE2649M	RE2649M H20 + Propanoyl-CoA -> Propanoate + CoA + H+	h2o[m] + ppcoa[m] <=> coa[m] + h[m] + ppa[m]	ENSG00000119673	-1000	1000	0	Propanoate synthesis		3.1.2.2
THRD_L	THRD L L-Threonine --> 2-Oxobutanoate + Ammonia	thr_L[c] -> 2obut[c] + nh4[c]	ENSG00000135094 or ENSG00000139410	0	1000	0	Threonine degradation		4.3.1.19
r1155	r1155 2-oxobutanoate transport into mitochondrion	2obut[c] + h[c] + 0.18 PMF[c] -> 2obut[m] + h[m] + 0.18 PMF[m]	Unknown	0	1000	0	Threonine degradation		N/A
r1154	r1154 2-Oxobutanoate + CoA + NAD+ --> Propanoyl-CoA + NADH + CO2	2obut[m] + coa[m] + nad[m] -> co2[m] + nadh[m] + ppcoa[m]	ENSG00000248098 and ENSG00000083123 and ENSG00000137992 and ENSG00000091140	0	1000	0	Threonine and Methionine degradation		1.2.4.4 + 2.3.1.168 + 1.8.1.4
2HBO	2HBO 2-Hydroxybutanoic acid + NAD+ --> 2-Oxobutanoate + NADH + H+	2hb[c] + nad[c] <=> 2obut[c] + h[c] + nadh[c]	ENSG00000111716	-1000	1000	0	Threonine and Methionine degradation		1.1.1.27
METAT	METAT ATP + L-Methionine + H2O --> Orthophosphate + Diphosphate + S-Adenosyl-L-methionine	atp[c] + h2o[c] + met_L[c] -> amet[c] + pi[c] + ppi[c]	ENSG00000168906	0	1000	0	Methionine degradation		2.5.1.6
METAT2_MitoCore	METAT2 MitoCore S-Adenosyl-L-methionine + demethylated methyl donor --> S-Adenosyl-L-homocysteine + methyl donor	amet[c] -> ahcys[c]	N/A	0	1000	0	Methionine degradation		2.1.1.-
AHC	AHC S-Adenosyl-L-homocysteine + H2O --> Adenosine + L-Homocysteine	ahcys[c] + h2o[c] -> adn[c] + hcys_L[c]	ENSG00000101444 or ENSG00000168710 or ENSG00000158467	0	1000	0	Methionine degradation		3.3.1.1
ADNK1	ADNK1 ATP + Adenosine --> ADP + AMP	adn[c] + atp[c] <=> adp[c] + amp[c] + h[c]	ENSG00000156110	-1000	1000	0	Methionine degradation		2.7.1.20
CYSTS	CYSTS L-Serine + L-Homocysteine --> L-Cystathionine + H2O	hcys_L[c] + ser_L[c] <=> cyst_L[c] + h2o[c]	ENSG00000160200	-1000	1000	0	Methionine and Serine degradation		4.2.1.22
CYSTGL	CYSTGL L-Cystathionine + H2O --> L-Cysteine + Ammonia + 2-Oxobutanoate	cyst_L[c] + h2o[c] -> 2obut[c] + cys_L[c] + nh4[c]	ENSG00000116761	0	1000	0	Methionine and Serine degradation		4.4.1.1
CYSO	CYSO L-Cysteine + Oxygen --> 3-Sulfino-L-alanine	cys_L[c] + o2[c] -> 3sala[c] + 2 h[c]	ENSG00000129596	0	1000	0	Cysteine degradation I		1.13.11.20
3SALATAi	3SALATAi 3-Sulfino-L-alanine + 2-Oxoglutarate --> 3-Sulfinylpyruvate + L-Glutamate	3sala[c] + akg[c] + h[c] <=> 3snpyr[c] + glu_L[c]	ENSG00000120053	-1000	1000	0	Cysteine degradation I		2.6.1.1
3SPYRSP	3SPYRSP 3-Sulfinylpyruvate + H2O --> Sulfite + Pyruvate	3snpyr[c] + h2o[c] <=> h[c] + pyr[c] + so3[c]	Non-Enzymatic	-1000	1000	0	Cysteine degradation I		Non-Enzymatic
CYSTA	CYSTA L-Cysteine + 2-Oxoglutarate --> Mercaptopyruvate + Glutamate	akg[c] + cys_L[c] <=> glu_L[c] + mercppyr[c]	ENSG00000120053	-1000	1000	0	Cysteine degradation II		2.6.1.1
CYSTAm	CYSTAm L-Cysteine + 2-Oxoglutarate --> Mercaptopyruvate + Glutamate	akg[m] + cys_L[m] <=> glu_L[m] + mercppyr[m]	ENSG00000125166	-1000	1000	0	Cysteine degradation II		2.6.1.1
MCPST	MCPST Hydrogen cyanide + Mercaptopyruvate --> Thiocyanate + Pyruvate	cyan[c] + mercppyr[c] -> h[c] + pyr[c] + tcynt[c]	ENSG00000128309	0	1000	0	Cysteine degradation II		2.8.1.2
MCPSTm_MitoCore	MCPSTm MitoCore Hydrogen cyanide + Mercaptopyruvate --> Thiocyanate + Pyruvate	cyan[m] + mercppyr[m] -> h[m] + pyr[m] + tcynt[m]	ENSG00000128309	0	1000	0	Cysteine degradation II		2.8.1.2
r0595m_MitoCore	r0595m MitoCore Mercaptopyruvate + Sulfite --> Thiosulfate + Pyruvate	h[m] + mercppyr[m] + so3[m] -> pyr[m] + tsul[m]	ENSG00000128309	0	1000	0	Cysteine degradation II		2.8.1.2
r0595B_MitoCore	r0595B MitoCore Mercaptopyruvate + Sulfite --> Thiosulfate + Pyruvate	h[c] + mercppyr[c] + so3[c] -> pyr[c] + tsul[c]	ENSG00000128309	0	1000	0	Cysteine degradation II		2.8.1.2
MCLOR	MCLOR 3-Mercaptolactate + NAD+ --> Mercaptopyruvate + NADH + H+	mercplac[c] + nad[c] <=> h[c] + mercppyr[c] + nadh[c]	ENSG00000111716	-1000	1000	0	Cysteine degradation II		1.1.1.27
r0193	r0193 L-Cysteine + H2O --> Hydrogen sulfide + Pyruvate + Ammonia	cys_L[c] + h2o[c] -> h[c] + HC00250[c] + nh4[c] + pyr[c]	ENSG00000116761	0	1000	0	Cysteine degradation III		4.4.1.1
2OXOADOXm	2OXOADOXm 2-Oxoadipate + CoA + NAD+ --> Glutaryl-CoA + CO2 + NADH + H+	2oxoadp[m] + coa[m] + nad[m] -> co2[m] + glutcoa[m] + nadh[m]	ENSG00000105953 and ENSG00000119689 and ENSG00000091140	0	1000	0	Tryptophan / Lysine Metabolism		1.2.4.2 and 2.3.1.61 and 1.8.1.4
r0541	r0541 Glutaryl-CoA + Q --> QH2 + Crotonoyl-CoA + CO2	glutcoa[m] + h[m] + q10[m] -> b2coa[m] + co2[m] + q10h2[m]	ENSG00000105607	0	1000	0	Tryptophan / Lysine Metabolism		1.3.8.6
SACCD3m	SACCD3m L-Lysine + 2-Oxoglutarate + NADPH + H+ --> N6-(L-1,3-Dicarboxypropyl)-L-lysine + NADP+ + H2O	akg[m] + h[m] + lys_L[m] + nadph[m] <=> h2o[m] + nadp[m] + saccrp_L[m]	ENSG00000008311	-1000	1000	0	Lysine degradation (saccharopine pathway)		1.5.1.8
r0525	r0525 N6-(L-1,3-Dicarboxypropyl)-L-lysine+NAD++H2O-->L-Glutamate+L-2-Aminoadipate6-semialdehyde+NADH+H+	h2o[m] + nad[m] + saccrp_L[m] <=> glu_L[m] + h[m] + L2aadp6sa[m] + nadh[m]	ENSG00000008311	-1000	1000	0	Lysine degradation (saccharopine pathway)		1.5.1.9
AASAD3m	AASAD3m L-2-Aminoadipate6-semialdehyde+NAD++H2O-->L-2-Aminoadipate+NADH+H+	h2o[m] + L2aadp6sa[m] + nad[m] -> 2 h[m] + L2aadp[m] + nadh[m]	ENSG00000164904	0	1000	0	Lysine degradation (saccharopine pathway)		1.2.1.31
R03103_MitoCore	R03103 MitoCore L-2-Aminoadipate6-semialdehyde+NADP++H2O-->L-2-Aminoadipate+NADPH+H+	h2o[m] + L2aadp6sa[m] + nadp[m] -> 2 h[m] + L2aadp[m] + nadph[m]	ENSG00000164904	0	1000	0	Lysine degradation (saccharopine pathway)		1.2.1.31
r0450	r0450 L-2-Aminoadipate+2-Oxoglutarate-->2-Oxoadipate+L-Glutamate	akg[m] + L2aadp[m] <=> 2oxoadp[m] + glu_L[m]	ENSG00000109576	-1000	1000	0	Lysine degradation (saccharopine pathway)		2.6.1.39
G5SADrm	G5SADrm L-Glutamate 5-semialdehyde --> (S)-1-Pyrroline-5-carboxylate + H2O	glu5sa[m] <=> 1pyr5c[m] + h[m] + h2o[m]	Non-Enzymatic	-1000	1000	0	Proline degradation/synthesis		Non-Enzymatic
r0074	r0074 L-Glutamate 5-semialdehyde + NAD+ + H2O --> L-Glutamate + NADH + H+	glu5sa[m] + h2o[m] + nad[m] -> glu_L[m] + 2 h[m] + nadh[m]	ENSG00000159423	0	1000	0	Proline / ornithine degradation		1.2.1.88
GLU5Km	GLU5Km ATP + L-Glutamate --> ADP + L-Glutamyl 5-phosphate	atp[m] + glu_L[m] -> adp[m] + glu5p[m]	ENSG00000059573	0	1000	0	Proline synthesis		2.7.2.11
G5SDym	G5SDym L-Glutamyl 5-phosphate + NADPH + H+ --> L-Glutamate 5-semialdehyde + Orthophosphate + NADP+	glu5p[m] + h[m] + nadph[m] <=> glu5sa[m] + nadp[m] + pi[m]	ENSG00000059573	-1000	1000	0	Proline synthesis		1.2.1.41
P5CRm	P5CRm (S)-1-Pyrroline-5-carboxylate + NADPH + H+ --> L-Proline + NADP+	1pyr5c[m] + 2 h[m] + nadph[m] -> nadp[m] + pro_L[m]	ENSG00000183010	0	1000	0	Proline synthesis		1.5.1.2
P5CRxm	P5CRxm (S)-1-Pyrroline-5-carboxylate + NADH + H+ --> L-Proline + NAD+	1pyr5c[m] + 2 h[m] + nadh[m] -> nad[m] + pro_L[m]	ENSG00000183010	0	1000	0	Proline synthesis		1.5.1.2
ORNTArm	ORNTArm L-Ornithine + 2-Oxoglutarate --> L-Glutamate 5-semialdehyde + L-Glutamate	akg[m] + orn[m] <=> glu_L[m] + glu5sa[m]	ENSG00000065154	-1000	1000	0	Ornithine degradation		2.6.1.13
ARGDCm	ARGDCm L-Arginine --> Agmatine + CO2	arg_L[m] + h[m] -> agm[m] + co2[m]	ENSG00000142920	0	1000	0	Arginine degradation		4.1.1.19
AGMTm	AGMTm Agmatine + H2O --> Putrescine + Urea	agm[m] + h2o[m] <=> ptrc[m] + urea[m]	ENSG00000116771	-1000	1000	0	Arginine degradation		3.5.3.11
PTRCAT1m_MitoCore	PTRCAT1m MitoCore Acetyl-CoA + Putrescine --> CoA + N-Acetylputrescine	accoa[m] + ptrc[m] -> aprut[m] + coa[m] + h[m]	ENSG00000141504	0	1000	0	Arginine degradation		2.3.1.57
APRTO2m_MitoCore	APRTO2m MitoCore N-Acetylputrescine + H2O + Oxygen --> N4-Acetylaminobutanal + Ammonia + Hydrogen peroxide	aprut[m] + h2o[m] + o2[m] -> h2o2[m] + n4abutn[m] + nh4[m]	ENSG00000069535	0	1000	0	Arginine degradation		1.4.3.4
NABTNOm	NABTNOm N4-Acetylaminobutanal + NAD+ + H2O --> 4-Acetamidobutanoate + NADH + H+	h2o[m] + n4abutn[m] + nad[m] -> 4aabutn[m] + 2 h[m] + nadh[m]	ENSG00000137124 or ENSG00000072210 or ENSG00000164904 or ENSG00000143149	0	1000	0	Arginine degradation		1.2.1.3
4aabutn_MitoCore	4aabutn MitoCore 4-Acetamidobutanoate + H2O --> 4-Aminobutanoate + Acetate	4aabutn[m] + h2o[m] -> 4abut[m] + ac[m]	Unknown	0	1000	0	Arginine degradation		3.5.1.63
ABTArm	ABTArm 4-Aminobutanoate + 2-Oxoglutarate --> Succinate semialdehyde + L-Glutamate	4abut[m] + akg[m] <=> glu_L[m] + sucsal[m]	ENSG00000183044	-1000	1000	0	GABA shunt		2.6.1.19
r0178	r0178 Succinate semialdehyde + NAD+ + H2O --> Succinate + NADH + H+	h2o[m] + nad[m] + sucsal[m] -> 2 h[m] + nadh[m] + succ[m]	ENSG00000112294	0	1000	0	GABA shunt		1.2.1.24
GLUDxm	GLUDxm L-Glutamate + NAD+ + H2O --> 2-Oxoglutarate + NH3 + NADH + H+	glu_L[m] + h2o[m] + nad[m] -> akg[m] + h[m] + nadh[m] + nh4[m]	ENSG00000148672 or ENSG00000182890	0	1000	0	Glutamate degradation/synthesis		1.4.1.3
GLUDym	GLUDym L-Glutamate + NADP+ + H2O --> 2-Oxoglutarate + NH3 + NADPH + H+	glu_L[m] + h2o[m] + nadp[m] -> akg[m] + h[m] + nadph[m] + nh4[m]	ENSG00000148672 or ENSG00000182890	0	1000	0	Glutamate degradation/synthesis		1.4.1.3
GLUDxi	GLUDxi L-Glutamate + NAD+ + H2O --> 2-Oxoglutarate + NH3 + NADH + H+	glu_L[c] + h2o[c] + nad[c] -> akg[c] + h[c] + nadh[c] + nh4[c]	ENSG00000148672	0	1000	0	Glutamate degradation/synthesis - cytosolic		1.4.1.3
GLUDy	GLUDy L-Glutamate + NADP+ + H2O --> 2-Oxoglutarate + NH3 + NADPH + H+	glu_L[c] + h2o[c] + nadp[c] -> akg[c] + h[c] + nadph[c] + nh4[c]	ENSG00000148672	0	1000	0	Glutamate degradation/synthesis - cytosolic		1.4.1.3
GLNS	GLNS ATP + L-Glutamate + NH3 --> ADP + Orthophosphate + L-Glutamine	atp[c] + glu_L[c] + nh4[c] -> adp[c] + gln_L[c] + h[c] + pi[c]	ENSG00000135821	0	1000	0	Glutamine synthesis		6.3.1.2
GLUNm	GLUNm L-Glutamine + H2O --> L-Glutamate + NH3	gln_L[m] + h2o[m] -> glu_L[m] + nh4[m]	ENSG00000115419 or ENSG00000135423	0	1000	0	Glutamine degradation		3.5.1.2
GLUN_MitoCore	GLUN MitoCore L-Glutamine + H2O --> L-Glutamate + NH3	gln_L[c] + h2o[c] -> glu_L[c] + nh4[c]	ENSG00000115419 or ENSG00000084774	0	1000	0	Glutamine degradation - cytosolic		3.5.1.2
PGCD	PGCD 3-Phospho-D-glycerate + NAD+ --> 3-Phosphonooxypyruvate + NADH + H+	3pg[c] + nad[c] <=> 3php[c] + h[c] + nadh[c]	ENSG00000092621	-1000	1000	0	Serine and glycine biosynthesis		1.1.1.95
PSERT	PSERT 3-Phosphonooxypyruvate + L-Glutamate --> O-Phospho-L-serine + 2-Oxoglutarate	3php[c] + glu_L[c] <=> akg[c] + pser_L[c]	ENSG00000135069	-1000	1000	0	Serine and glycine biosynthesis		2.6.1.52
PSP_L	PSP L O-Phospho-L-serine + H2O --> L-Serine + Orthophosphate	h2o[c] + pser_L[c] -> pi[c] + ser_L[c]	ENSG00000146733	0	1000	0	Serine and glycine biosynthesis		3.1.3.3
GHMT2r	GHMT2r Tetrahydrofolate + L-Serine --> 5,10-Methylenetetrahydrofolate + Glycine + H2O	ser_L[c] + thf[c] <=> gly[c] + h2o[c] + mlthf[c]	ENSG00000176974	-1000	1000	0	Serine and glycine biosynthesis		2.1.2.1
FOLR2	FOLR2 Folate + NADPH + H+ --> Dihydrofolate + NADP+	nadph[c] + fol[c] -> nadp[c] + dhf[c]	ENSG00000228716	0	0	0	Folate cytosolic		1.5.1.3
DHFR	DHFR Dihydrofolate + NADPH + H+ --> Tetrahydrofolate + NADP+	h[c] + nadph[c] + dhf[c] -> nadp[c] + thf[c]	ENSG00000228716	0	0	0	Folate cytosolic		1.5.1.3
MTHFD	MTHFD 5,10-Methylenetetrahydrofolate + NADP+ --> 5,10-Methenyltetrahydrofolate + NADPH	mlthf[c] + nadp[c] <=> methf[c] + nadph[c]	ENSG00000100714	-1000	1000	0	Folate cytosolic		1.5.1.5
MTHFC	MTHFC 5,10-Methenyltetrahydrofolate + H2O --> 10-Formyltetrahydrofolate + H+	h2o[c] + methf[c] <=> 10fthf[c] + h[c]	ENSG00000100714 or ENSG00000163738	-1000	1000	0	Folate cytosolic		3.5.4.9
FTHFL	FTHFL Tetrahydrofolate + Formate + ATP --> ADP + Orthophosphate + 10-Formyltetrahydrofolate	atp[c] + for[c] + thf[c] -> 10fthf[c] + adp[c] + pi[c]	ENSG00000100714	0	1000	0	Folate cytosolic		6.3.4.3
r0060	r0060 L-Serine --> Pyruvate + Ammonia	ser_L[c] -> nh4[c] + pyr[c]	ENSG00000135094 or ENSG00000167720 or ENSG00000139410	0	1000	0	Serine degradation		4.3.1.17 or 4.3.1.19
GHMT2rm	GHMT2rm Tetrahydrofolate + L-Serine --> 5,10-Methylenetetrahydrofolate + Glycine + H2O	ser_L[m] + thf[m] <=> gly[m] + h2o[m] + mlthf[m]	ENSG00000182199	-1000	1000	0	Serine and glycine biosynthesis		2.1.2.1
r0514	r0514 Folate + NADPH + H+ --> Dihydrofolate + NADP+	nadph[m] + fol[m] <=> nadp[m] + dhf[m]	ENSG00000178700	-1000	1000	0	Folate mitochondrial		1.5.1.3
r0226	r0226 Dihydrofolate + NADPH + H+ --> Tetrahydrofolate + NADP+	h[m] + nadph[m] + dhf[m] <=> nadp[m] + thf[m]	ENSG00000178700	-1000	1000	0	Folate mitochondrial		1.5.1.3
MTHFDm	MTHFDm 5,10-Methylenetetrahydrofolate + NADP+ --> 5,10-Methenyltetrahydrofolate + NADPH	mlthf[m] + nadp[m] <=> methf[m] + nadph[m]	ENSG00000163738	-1000	0	0	Folate mitochondrial		1.5.1.5
MTHFD2m	MTHFD2m 5,10-Methylenetetrahydrofolate + NAD+ --> 5,10-Methenyltetrahydrofolate + NADH	mlthf[m] + nad[m] <=> methf[m] + nadh[m]	ENSG00000163738 or ENSG00000065911	-1000	0	0	Folate mitochondrial		1.5.1.15
MTHFCm	MTHFCm 5,10-Methenyltetrahydrofolate + H2O --> 10-Formyltetrahydrofolate + H+	h2o[m] + methf[m] <=> 10fthf[m] + h[m]	ENSG00000163738 or ENSG00000065911	-1000	1000	0	Folate mitochondrial		3.5.4.9
FTHFLm	FTHFLm Tetrahydrofolate + Formate + ATP --> ADP + Orthophosphate + 10-Formyltetrahydrofolate	atp[m] + for[m] + thf[m] <=> 10fthf[m] + adp[m] + pi[m]	ENSG00000120254	-1000	1000	0	Folate mitochondrial		6.3.4.3
FTHFDHm_MitoCore	FTHFDHm MitoCore 10-Formyltetrahydrofolate + NADP+ + H2O --> Tetrahydrofolate + CO2 + NADPH + H+	10fthf[m] + h2o[m] + nadp[m] -> co2[m] + h[m] + nadph[m] + thf[m]	ENSG00000136010	0	1000	0	Folate mitochondrial		1.5.1.6
GLYATm	GLYATm Acetyl-CoA + Glycine --> CoA + L-2-Amino-3-oxobutanoic acid	accoa[m] + gly[m] <=> 2aobut[m] + coa[m]	ENSG00000100116	-1000	1000	0	Glycine degradation		2.3.1.29
AOBUTDsm	AOBUTDsm L-2-Amino-3-oxobutanoic acid --> Aminoacetone + CO2	2aobut[m] + h[m] -> aact[m] + co2[m]	Non-enzymatic	0	1000	0	Glycine degradation		Non-enzymatic
AACTOORm_MitoCore	AACTOORm MitoCore Aminoacetone + H2O + Oxygen --> Methylglyoxal + Ammonia + Hydrogen peroxide	aact[m] + h2o[m] + o2[m] -> h2o2[m] + mthgxl[m] + nh4[m]	ENSG00000069535	0	1000	0	Glycine degradation		1.4.3.4
LGTHLm_MitoCore	LGTHLm MitoCore Glutathione + Methylglyoxal -->(R)-S-Lactoylglutathione	gthrd[m] + mthgxl[m] <=> lgt_S[m]	ENSG00000124767	-1000	1000	0	Glycine degradation		4.4.1.5
GLYOXm	GLYOXm (R)-S-Lactoylglutathione + H2O --> Glutathione + (R)-Lactate	h2o[m] + lgt_S[m] -> gthrd[m] + h[m] + lac_D[m]	ENSG00000063854	0	1000	0	Glycine degradation		3.1.2.6
LDH_Dm_MitoCore	LDH Dm MitoCore (R)-Lactate + NAD+ --> Pyruvate + NADH + H+	lac_D[m] + nad[m] <=> h[m] + nadh[m] + pyr[m]	ENSG00000166816	-1000	1000	0	Glycine degradation		1.1.1.28
NOS1	NOS1 L-Arginine + Oxygen + NADPH + H+ --> N-(omega)-Hydroxyarginine + NADP+ + H2O	arg_L[c] + h[c] + nadph[c] + o2[c] -> h2o[c] + nadp[c] + nwharg[c]	ENSG00000007171	0	1000	0	NOS Signalling		1.14.13.39
NOS2	NOS2 NADPH + 2 N-(omega)-Hydroxyarginine + 2 Oxygen + H+ --> NADP+ + 2 Nitric oxide + 2 L-Citrulline + 2 H2O	nadph[c] + nwharg[c] + o2[c] -> citr_L[c] + h[c] + h2o[c] + nadp[c] + no[c]	ENSG00000007171	0	1000	0	NOS Signalling		1.14.13.39
r0129	r0129 Glutathione + H2O --> Cys-Gly + L-Glutamate	gthrd[c] + h2o[c] -> cgly[c] + glu_L[c]	ENSG00000167741 or ENSG00000131067	0	1000	0	Glutathione degradation		3.4.19.13
AMPTASECG	AMPTASECG Cys-Gly + H2O --> L-Cysteine + Glycine	cgly[c] + h2o[c] -> cys_L[c] + gly[c]	ENSG00000166825	0	1000	0	Glutathione degradation		3.4.11.2
GLUCYS	GLUCYS ATP + L-Glutamate + L-Cysteine --> ADP + Orthophosphate + gamma-L-Glutamyl-L-cysteine	atp[c] + cys_L[c] + glu_L[c] -> adp[c] + glucys[c] + h[c] + pi[c]	ENSG00000001084	0	1000	0	Glutathione synthesis		6.3.2.2
GTHS	GTHS ATP + gamma-L-Glutamyl-L-cysteine + Glycine --> ADP + Orthophosphate + Glutathione	atp[c] + glucys[c] + gly[c] -> adp[c] + gthrd[c] + h[c] + pi[c]	ENSG00000100983	0	1000	0	Glutathione synthesis		6.3.2.3
TYRTA	TYRTA L-Tyrosine + 2-Oxoglutarate --> 3-(4-Hydroxyphenyl)pyruvate + L-Glutamate	akg[c] + tyr_L[c] <=> 34hpp[c] + glu_L[c]	ENSG00000120053	-1000	1000	0	Tyrosine degradation		2.6.1.1 or 2.6.1.5
TYRTB_MitoCore	TYRTB MitoCore L-Tyrosine + H2O + Oxygen --> 3-(4-Hydroxyphenyl)pyruvate + Ammonia + Hydrogen peroxide	h2o[c] + o2[c] + tyr_L[c] -> 34hpp[c] + h2o2[c] + nh4[c]	ENSG00000104951	0	1000	0	Tyrosine degradation		1.4.3.2
ASNS1	ASNS1 ATP + L-Aspartate + L-Glutamine + H2O --> AMP + Diphosphate + L-Asparagine + L-Glutamate	asp_L[c] + atp[c] + gln_L[c] + h2o[c] -> amp[c] + asn_L[c] + glu_L[c] + h[c] + ppi[c]	ENSG00000070669	0	1000	0	Asparagine synthesis		6.3.5.4
r0127	r0127 L-Asparagine + H2O --> L-Aspartate + Ammonia	asn_L[c] + h2o[c] -> asp_L[c] + nh4[c]	ENSG00000166183	0	1000	0	Asparagine degradation		3.5.1.1
APAT2rm	APAT2rm beta-Alanine + 2-Oxoglutarate --> 3-Oxopropanoate + L-Glutamate	akg[m] + ala_B[m] <=> glu_L[m] + msa[m]	ENSG00000183044	-1000	1000	0	Beta-alanine degradation		2.6.1.19
MMSAD3m	MMSAD3m 3-Oxopropanoate + CoA + NAD+ --> Acetyl-CoA + CO2 + NADH + H+	coa[m] + msa[m] + nad[m] -> accoa[m] + co2[m] + nadh[m]	ENSG00000119711	0	1000	0	Beta-alanine degradation		1.2.1.18
MMSAD3m2_MitoCore	MMSAD3m2 MitoCore 3-Oxopropanoate + CoA + NADP+ --> Acetyl-CoA + CO2 + NADPH + H+	coa[m] + msa[m] + nadp[m] -> accoa[m] + co2[m] + nadph[m]	ENSG00000119711	0	1000	0	Beta-alanine degradation		1.2.1.18
CKc	CKc ATP + Creatine --> ADP + Phosphocreatine	atp[c] + creat[c] <=> adp[c] + pcreat[c]	ENSG00000166165 or ENSG00000104879	-1000	1000	0	Creatine ATP buffer		2.7.3.2
CK	CK ATP + Creatine --> ADP + Phosphocreatine	atp[m] + creat[m] <=> adp[m] + pcreat[m]	ENSG00000131730	-1000	1000	0	Creatine ATP buffer		2.7.3.2
ALCD2yf	ALCD2yf Ethanol + NADP+ --> Acetaldehyde + NADPH + H+	etoh[c] + nadp[c] -> acald[c] + h[c] + nadph[c]	ENSG00000117448	0	1000	0	Alcohol metabolism		1.1.1.2
ALCD2if	ALCD2if Ethanol + NAD+ --> Acetaldehyde + NADH + H+	etoh[c] + nad[c] -> acald[c] + h[c] + nadh[c]	ENSG00000248144 and ENSG00000197894	0	1000	0	Alcohol metabolism		1.1.1.1
ACALDtm	ACALDtm Acetaldehyde diffusion into mitochondrion	acald[m] <=> acald[c]	N/A	-1000	1000	0	Alcohol metabolism		N/A
ALDD2xm	ALDD2xm Acetaldehyde + NAD+ + H2O --> Acetate + NADH + H+	acald[m] + h2o[m] + nad[m] -> ac[m] + 2 h[m] + nadh[m]	ENSG00000137124 or ENSG00000072210 or ENSG00000164904 or ENSG00000143149	0	1000	0	Alcohol metabolism		1.2.1.3
ALDD2x	ALDD2x Acetaldehyde + NAD+ + H2O --> Acetate + NADH + H+	acald[c] + h2o[c] + nad[c] -> ac[c] + 2 h[c] + nadh[c]	ENSG00000164904 or ENSG00000143149	0	1000	0	Alcohol metabolism		1.2.1.3
ACSm	ACSm ATP + Acetate + CoA --> AMP + Diphosphate + Acetyl-CoA	ac[m] + atp[m] + coa[m] -> accoa[m] + amp[m] + ppi[m]	ENSG00000154930	0	1000	0	Alcohol metabolism		6.2.1.1
ACS	ACS ATP + Acetate + CoA --> AMP + Diphosphate + Acetyl-CoA	ac[c] + atp[c] + coa[c] -> accoa[c] + amp[c] + ppi[c]	ENSG00000131069	0	1000	0	Alcohol metabolism		6.2.1.1
ADSL1	ADSL1 N6-(1,2-Dicarboxyethyl)-AMP --> Fumarate + AMP	dcamp[c] -> amp[c] + fum[c]	ENSG00000239900	0	1000	0	Purine Nucleotide Cycle		4.3.2.2
ADSS	ADSS GTP + IMP + L-Aspartate --> GDP + Orthophosphate + N6-(1,2-Dicarboxyethyl)-AMP	asp_L[c] + gtp[c] + imp[c] -> dcamp[c] + gdp[c] + 2 h[c] + pi[c]	ENSG00000035687 or ENSG00000185100	0	1000	0	Purine Nucleotide Cycle		6.3.4.4
AMPD1	AMPD1 AMP + H2O --> IMP + Ammonia	amp[c] + h[c] + h2o[c] -> imp[c] + nh4[c]	ENSG00000116748	0	1000	0	Purine Nucleotide Cycle		3.5.4.6
ARGN	ARGN L-Arginine + H2O --> L-Ornithine + Urea	arg_L[c] + h2o[c] -> orn[c] + urea[c]	ENSG00000118520	0	1000	0	Urea Cycle		3.5.3.1
ARGSL	ARGSL N-(L-Arginino)succinate --> Fumarate + L-Arginine	argsuc[c] <=> arg_L[c] + fum[c]	ENSG00000126522	-1000	1000	0	Urea Cycle		4.3.2.1
ARGSS	ARGSS ATP + L-Citrulline + L-Aspartate --> AMP + Diphosphate + N-(L-Arginino)succinate	asp_L[c] + atp[c] + citr_L[c] -> amp[c] + argsuc[c] + h[c] + ppi[c]	ENSG00000130707	0	1000	0	Urea Cycle		6.3.4.5
ARGNm	ARGNm L-Arginine + H2O --> L-Ornithine + Urea	arg_L[m] + h2o[m] -> orn[m] + urea[m]	ENSG00000081181	0	1000	0	Urea Cycle		3.5.3.1
ALASm	ALASm Succinyl-CoA + Glycine --> 5-Aminolevulinate + CoA + CO2	gly[m] + h[m] + succoa[m] -> 5aop[m] + co2[m] + coa[m]	ENSG00000023330	0	1000	0	Haem Synthesis		2.3.1.37
5AOPtm	5AOPtm 5-Aminolevulinate transport out of mitochondrion	5aop[m] <=> 5aop[c]	Unknown	-1000	1000	0	Haem Synthesis		N/A
PPBNGS	PPBNGS 2 5-Aminolevulinate --> Porphobilinogen + 2 H2O	2 5aop[c] <=> h[c] + 2 h2o[c] + ppbng[c]	ENSG00000148218	-1000	1000	0	Haem Synthesis		4.2.1.24
HMBS	HMBS 4 Porphobilinogen + H2O --> Hydroxymethylbilane + 4 Ammonia	h2o[c] + 4 ppbng[c] -> hmbil[c] + 4 nh4[c]	ENSG00000256269	0	1000	0	Haem Synthesis		2.5.1.61
UPP3S	UPP3S Hydroxymethylbilane --> Uroporphyrinogen III + H2O	hmbil[c] <=> h2o[c] + uppg3[c]	ENSG00000188690	-1000	1000	0	Haem Synthesis		4.2.1.75
UPPDC1	UPPDC1 Uroporphyrinogen III --> Coproporphyrinogen III + 4 CO2	4 h[c] + uppg3[c] -> 4 co2[c] + cpppg3[c]	ENSG00000126088	0	1000	0	Haem Synthesis		4.1.1.37
CPPPGO	CPPPGO Coproporphyrinogen III + Oxygen --> Protoporphyrinogen IX + 2 CO2 + 2 H2O	cpppg3[c] + 2 h[c] + o2[c] -> 2 co2[c] + 2 h2o[c] + pppg9[c]	ENSG00000080819	0	1000	0	Haem Synthesis		1.3.3.3
PPPGOmB_MitoCore	PPPGOmB MitoCore Protoporphyrinogen IX + 3 Oxygen --> Protoporphyrin + 3 Hydrogen peroxide	3 o2[m] + 2 pppg9[c] -> 6 h2o[m] + 2 ppp9[m]	ENSG00000143224	0	1000	0	Haem Synthesis		1.3.3.4
FCLTm	FCLTm Protoporphyrin + Fe2+ --> Heme + 2 H+	fe2[m] + ppp9[m] -> 2 h[m] + pheme[m]	ENSG00000066926	0	1000	0	Haem Synthesis		4.99.1.1
PHEMEtm	PHEMEtm Heme transport out of mitochondrion	atp[m] + 1.64 PMF[c] + pheme[m] -> adp[m] + h[m] + 1.64 PMF[m] + pheme[c] + pi[m]	Unknown	0	1000	0	Haem Synthesis		N/A
HOXG	HOXG Heme + 3 NADPH + 3 Oxygen --> Globin + Biliverdin + CO + Fe2+ + 3 NADP + 3 H2O	5 h[c] + 3 nadph[c] + 3 o2[c] + pheme[c] -> biliverd[c] + co[c] + fe2[c] + 3 h2o[c] + 3 nadp[c]	ENSG00000100292 or ENSG00000103415	0	1000	0	Haem Degradation		1.14.99.3
BILIRED	BILIRED Biliverdin + NADPH + H+ --> Bilirubin + NADP+	biliverd[c] + h[c] + nadph[c] -> bilirub[c] + nadp[c]	ENSG00000090013	0	1000	0	Haem Degradation		1.3.1.24
BILIRED2_MitoCore	BILIRED2 MitoCore Biliverdin + NADH + H+ --> Bilirubin + NAD+	biliverd[c] + h[c] + nadh[c] -> bilirub[c] + nad[c]	ENSG00000106605	0	1000	0	Haem Degradation		1.3.1.24
PCHOLPm_hs	PCHOLPm hs Phosphatidylcholine + H2O --> Phosphatidate + Choline	h2o[m] + pchol_hs[m] -> chol[m] + h[m] + pa_hs[m]	ENSG00000105223	0	1000	0	Cardiolipin synthesis		3.1.4.4
GLYK	GLYK ATP + Glycerol --> ADP + sn-Glycerol 3-phosphate	atp[c] + glyc[c] -> adp[c] + glyc3p[c] + h[c]	ENSG00000198814	0	1000	0	Cardiolipin synthesis		2.7.1.30
GLYC3Ptm	GLYC3Ptm Glycerol 3-phosphate transport - diffusion	glyc3p[c] + 1.64 PMF[m] -> glyc3p[m] + 1.64 PMF[c]		0	1000	0	Cardiolipin synthesis		N/A
GPAMm_hsB_MitoCore	GPAMm hsB MitoCore sn-Glycerol 3-phosphate + Acyl-CoA --> 1-Acyl-sn-glycerol 3-phosphate + CoA	glyc3p[m] + pmtcoa[m] -> alpa_hs[m] + coa[m]	ENSG00000186281	0	1000	0	Cardiolipin synthesis		2.3.1.15
AGPAT1B_MitoCore	AGPAT1B MitoCore 1-Acyl-sn-glycerol 3-phosphate + Acyl-CoA --> Phosphatidate + CoA	alpa_hs[m] + pmtcoa[m] -> coa[m] + pa_hs[m]	ENSG00000155189	0	1000	0	Cardiolipin synthesis		2.3.1.51
CDSm	CDSm CTP + Phosphatidate --> Diphosphate + CDP-diacylglycerol	ctp[m] + h[m] + pa_hs[m] <=> cdpdag_hs[m] + ppi[m]	ENSG00000144559	-1000	1000	0	Cardiolipin synthesis		2.7.7.41
PGPPTm	PGPPTm CDP-diacylglycerol + sn-Glycerol 3-phosphate --> CMP + Phosphatidylglycerophosphate	cdpdag_hs[m] + glyc3p[m] -> cmp[m] + h[m] + pgp_hs[m]	ENSG00000087157	0	1000	0	Cardiolipin synthesis		2.7.8.5
PGPP_hsm_MitoCore	PGPP hsm MitoCore Phosphatidylglycerophosphate + H2O --> Phosphatidylglycerol + Orthophosphate	h2o[m] + pgp_hs[m] -> pglyc_hs[m] + pi[m]	ENSG00000110536	0	1000	0	Cardiolipin synthesis		3.1.3.27
CLS_hsm_MitoCore	CLS hsm MitoCore Phosphatidylglycerol + CDP-diacylglycerol --> Cardiolipin + CMP	cdpdag_hs[m] + pglyc_hs[m] -> clpn_hs[m] + cmp[m] + h[m]	ENSG00000088766	0	1000	0	Cardiolipin synthesis		2.7.8.41
CLPN_MitoCore	CLPN MitoCore 2 Phosphatidylglycerol --> Cardiolipin + Glycerol	2 pglyc_hs[m] <=> clpn_hs[m] + glyc[m]	ENSG00000088766	-1000	1000	0	Cardiolipin synthesis		2.7.8.-
CYTK1m	CYTK1m ATP + CMP --> ADP + CDP	atp[m] + cmp[m] <=> adp[m] + cdp[m]	ENSG00000134326	-1000	1000	0	Cardiolipin synthesis		2.7.4.14
NDPK3m	NDPK3m ATP + CDP --> ADP + CTP	atp[m] + cdp[m] <=> adp[m] + ctp[m]	ENSG00000103202	-1000	1000	0	Cardiolipin synthesis		2.7.4.6
SPODMm	SPODMm 2 O2.- + 2 H+ --> H2O2 + Oxygen	2 h[m] + 2 o2s[m] -> h2o2[m] + o2[m]	ENSG00000142168 or ENSG00000112096	0	1000	0	ROS defense		1.15.1.1
GTHP	GTHP H2O2 + 2 Glutathione --> Glutathione disulfide + 2 H2O	2 gthrd[c] + h2o2[c] -> gthox[c] + 2 h2o[c]	ENSG00000176153	0	1000	0	ROS defense		1.11.1.9
GTHPm	GTHPm H2O2 + 2 Glutathione --> Glutathione disulfide + 2 H2O	2 gthrd[m] + h2o2[m] -> gthox[m] + 2 h2o[m]	ENSG00000233276	0	1000	0	ROS defense		1.11.1.9
GTHO	GTHO Glutathione disulfide + NADPH + H+ --> 2 Glutathione + NADP+	gthox[c] + h[c] + nadph[c] -> 2 gthrd[c] + nadp[c]	ENSG00000104687	0	1000	0	ROS defense		1.8.1.7
GTHOm	GTHOm Glutathione disulfide + NADPH + H+ --> 2 Glutathione + NADP+	gthox[m] + h[m] + nadph[m] -> 2 gthrd[m] + nadp[m]	ENSG00000104687	0	1000	0	ROS defense		1.8.1.7
CITtamB	CITtamB Citrate Carrier (CIC) - Citrate for Malate	cit[c] + h[m] + PMF[m] + mal_L[m] <=> cit[m] + h[c] + PMF[c] + mal_L[c]	ENSG00000100075	-1000	0	0	Mitochondrial transporters - characterised
r0913	r0913 Citrate Carrier (CIC) - Isocitrate for Malate	h[c] + PMF[c] + icit[m] + mal_L[c] -> h[m] + PMF[m] + icit[c] + mal_L[m]	ENSG00000100075	0	1000	0	Mitochondrial transporters - characterised
CITtbm	CITtbm Citrate Carrier (CIC) - Citrate for PEP	cit[m] + h[m] + PMF[m] + pep[c] <=> cit[c] + h[c] + PMF[c] + pep[m]	ENSG00000100075	-1000	0	0	Mitochondrial transporters - characterised
r0917	r0917 Citrate Carrier (CIC) - Citrate for Isocitrate	cit[c] + h[c] + PMF[c] + icit[m] -> cit[m] + h[m] + PMF[m] + icit[c]	ENSG00000100075	0	1000	0	Mitochondrial transporters - characterised
r0917b_MitoCore	r0917b MitoCore Citrate Carrier (CIC) - Citrate for Isocitrate	cit[c] + h[m] + PMF[m] + icit[m] <=> cit[m] + h[c] + PMF[c] + icit[c]	ENSG00000100075	-1000	0	0	Mitochondrial transporters - characterised
PIt2mB_MitoCore	PIt2mB MitoCore Phosphate carrier (PIC) - Symport phosphate and H+ together	h[c] + 0.18 PMF[c] + pi[c] <=> h[m] + 0.18 PMF[m] + pi[m]	ENSG00000075415	-1000	1000	0	Mitochondrial transporters - characterised
ATPtmB_MitoCore	ATPtmB MitoCore ADP/ATP carrier - antiport ATP for ADP	adp[c] + atp[m] + 0.82 PMF[c] <=> adp[m] + atp[c] + 0.82 PMF[m]	ENSG00000151729 or ENSG00000005022 or ENSG00000169100	-1000	1000	0	Mitochondrial transporters - characterised
HtmB_MitoCore	HtmB MitoCore UCP uncoupling protein - Proton Cyto to Proton Mito	h[c] + PMF[c] -> h[m] + PMF[m]	ENSG00000175567 or ENSG00000175564	0	1000	0	Mitochondrial transporters - characterised
MALtm	MALtm Dicarboxylate carrier (DIC) - antiport malate for phosphate	mal_L[c] + pi[m] <=> mal_L[m] + pi[c]	ENSG00000183048	-1000	1000	0	Mitochondrial transporters - characterised
MALSO3tm	MALSO3tm Dicarboxylate carrier (DIC) - antiport malate for sulfite	mal_L[c] + so3[m] <=> mal_L[m] + so3[c]	ENSG00000183048	-1000	1000	0	Mitochondrial transporters - characterised
MALTSULtm	MALTSULtm Dicarboxylate carrier (DIC) - antiport malate for thiosulfate	mal_L[c] + tsul[m] <=> mal_L[m] + tsul[c]	ENSG00000183048	-1000	1000	0	Mitochondrial transporters - characterised
MALSO4tm	MALSO4tm Dicarboxylate carrier (DIC) - antiport malate for sulfate	mal_L[c] + so4[m] <=> mal_L[m] + so4[c]	ENSG00000183048	-1000	1000	0	Mitochondrial transporters - characterised
SUCCt2m	SUCCt2m Dicarboxylate carrier (DIC) - antiport succinate for phosphate	pi[m] + succ[c] <=> pi[c] + succ[m]	ENSG00000183048	-1000	1000	0	Mitochondrial transporters - characterised
r0830	r0830 Dicarboxylate carrier (DIC) - antiport succinate for sulfite	so3[m] + succ[c] <=> so3[c] + succ[m]	ENSG00000183048	-1000	1000	0	Mitochondrial transporters - characterised
r0830B_MitoCore	r0830B MitoCore Dicarboxylate carrier (DIC) - antiport succinate for thiosulfate	succ[c] + tsul[m] <=> succ[m] + tsul[c]	ENSG00000183048	-1000	1000	0	Mitochondrial transporters - characterised
r0829	r0829 Dicarboxylate carrier (DIC) - antiport succinate for sulfate	so4[m] + succ[c] <=> so4[c] + succ[m]	ENSG00000183048	-1000	1000	0	Mitochondrial transporters - characterised
SUCCt3m_MitoCore	SUCCt3m MitoCore Dicarboxylate carrier (DIC) - antiport succinate for malate	mal_L[m] + succ[c] <=> mal_L[c] + succ[m]	ENSG00000183048	-1000	1000	0	Mitochondrial transporters - characterised
COAtmB_MitoCore	COAtmB MitoCore CoA carrier (CoAPC) - antiport CoA for AMP	amp[m] + coa[c] + 1.64 PMF[m] -> amp[c] + coa[m] + 1.64 PMF[c]	ENSG00000181035	0	0	0	Mitochondrial transporters - characterised
COAtmC_MitoCore	COAtmC MitoCore CoA carrier (CoAPC) - antiport CoA for ADP	adp[m] + coa[c] + 0.82 PMF[m] -> adp[c] + coa[m] + 0.82 PMF[c]	ENSG00000181035	0	0	0	Mitochondrial transporters - characterised
GLUt2mB_MitoCore	GLUt2mB MitoCore Glutamate Carrier (GC2) - Symport L-glutamate with proton together	glu_L[c] + h[c] + 0.18 PMF[c] -> glu_L[m] + h[m] + 0.18 PMF[m]	ENSG00000182902	0	1000	0	Mitochondrial transporters - characterised
ORNt4mB_MitoCore	ORNt4mB MitoCore Ornithine carrier (ORC1) - antiport ornithine for citrulline	citr_L[m] + 0.82 PMF[c] + orn[c] <=> citr_L[c] + 0.82 PMF[m] + orn[m]	ENSG00000102743	-1000	1000	0	Mitochondrial transporters - characterised
r2398B_MitoCore	r2398B MitoCore Ornithine carrier (ORC1) - antiport lysine for citrulline	citr_L[m] + 0.82 PMF[c] + lys_L[c] <=> citr_L[c] + 0.82 PMF[m] + lys_L[m]	ENSG00000102743	-1000	1000	0	Mitochondrial transporters - characterised
r2402B_MitoCore	r2402B MitoCore Ornithine carrier (ORC1) - arginine for citrulline	arg_L[c] + citr_L[m] + 0.82 PMF[c] <=> arg_L[m] + citr_L[c] + 0.82 PMF[m]	ENSG00000102743	-1000	1000	0	Mitochondrial transporters - characterised
LYStmB_MitoCore	LYStmB MitoCore Basic amino acid carrier (hBAC) - lysine	0.82 PMF[c] + lys_L[c] <=> 0.82 PMF[m] + lys_L[m]	ENSG00000197119	-1000	1000	0	Mitochondrial transporters - characterised
ORNt3mB_MitoCore	ORNt3mB MitoCore Basic amino acid carrier (hBAC) - ornithine	0.82 PMF[m] + orn[m] <=> 0.82 PMF[c] + orn[c]	ENSG00000197119	-1000	1000	0	Mitochondrial transporters - characterised
ARGtmB_MitoCore	ARGtmB MitoCore Basic amino acid carrier (hBAC) - arginine	arg_L[c] + 0.82 PMF[c] <=> arg_L[m] + 0.82 PMF[m]	ENSG00000197119	-1000	1000	0	Mitochondrial transporters - characterised
r1427	r1427 Basic amino acid carrier (hBAC) - L-histidine	his_L[c] <=> his_L[m]	ENSG00000197119	-1000	1000	0	Mitochondrial transporters - characterised
PYRt2m	PYRt2m Pyruvate Carrier - pyruvate transport via proton symport	h[c] + 0.18 PMF[c] + pyr[c] -> h[m] + 0.18 PMF[m] + pyr[m]	ENSG00000060762 and ENSG00000143158	0	1000	0	Mitochondrial transporters - characterised
ACACt2mB_MitoCore	ACACt2mB MitoCore Pyruvate Carrier - Acetoacetate transport via proton symport	acac[c] + h[c] + 0.18 PMF[m] <=> acac[m] + h[m] + 0.18 PMF[c]	ENSG00000060762 and ENSG00000143158	-1000	1000	0	Mitochondrial transporters - characterised
FE2tm	FE2tm MitoFerrin carrier	fe2[c] + 1.64 PMF[c] <=> fe2[m] + 1.64 PMF[m]	ENSG00000147454 or ENSG00000155287	-1000	1000	0	Mitochondrial transporters - characterised
ASNtm	ASNtm Unknown amino acid carrier - L-Asparagine	asn_L[c] <=> asn_L[m]	Unknown	-1000	1000	0	Mitochondrial transporters - uncharacterised
r1437	r1437 Unknown amino acid carrier - L-Cysteine	cys_L[c] <=> cys_L[m]	Unknown	-1000	1000	0	Mitochondrial transporters - uncharacterised
GLNtm	GLNtm Unknown amino acid carrier - L-Glutamine	gln_L[c] <=> gln_L[m]	Unknown	-1000	1000	0	Mitochondrial transporters - uncharacterised
PROtm	PROtm Unknown amino acid carrier - L-Proline	pro_L[c] <=> pro_L[m]	Unknown	-1000	1000	0	Mitochondrial transporters - uncharacterised
r1078	r1078 Unknown amino acid carrier - L-Tyrosine	tyr_L[c] <=> tyr_L[m]	Unknown	-1000	1000	0	Mitochondrial transporters - uncharacterised
r1436	r1436 Unknown amino acid carrier - L-Methionine	met_L[c] <=> met_L[m]	Unknown	-1000	1000	0	Mitochondrial transporters - uncharacterised
r1455	r1455 Unknown amino acid carrier - L-Phenylalanine	phe_L[c] <=> phe_L[m]	Unknown	-1000	1000	0	Mitochondrial transporters - uncharacterised
TRPtm_MitoCore	TRPtm MitoCore Unknown amino acid carrier - L-Tryptophan	trp_L[c] <=> trp_L[m]	Unknown	-1000	1000	0	Mitochondrial transporters - uncharacterised
GLYtm	GLYtm Unknown amino acid carrier - Glycine	gly[c] <=> gly[m]	Unknown	-1000	1000	0	Mitochondrial transporters - uncharacterised
ILEt5m	ILEt5m Unknown amino acid carrier - L-Isoleucine	ile_L[c] <=> ile_L[m]	Unknown	-1000	1000	0	Mitochondrial transporters - uncharacterised
LEUt5m	LEUt5m Unknown amino acid carrier - L-Leucine	leu_L[c] <=> leu_L[m]	Unknown	-1000	1000	0	Mitochondrial transporters - uncharacterised
VALt5m	VALt5m Unknown amino acid carrier - L-Valine	val_L[c] <=> val_L[m]	Unknown	-1000	1000	0	Mitochondrial transporters - uncharacterised
r1434	r1434 Unknown amino acid carrier - L-Alanine	ala_L[c] <=> ala_L[m]	Unknown	-1000	0.001	0	Mitochondrial transporters - uncharacterised
r1435	r1435 Unknown amino acid carrier - L-Serine	ser_L[c] <=> ser_L[m]	Unknown	-1000	1000	0	Mitochondrial transporters - uncharacterised
r1440	r1440 Unknown amino acid carrier - L-Threonine	thr_L[c] <=> thr_L[m]	Unknown	-1000	1000	0	Mitochondrial transporters - uncharacterised
BALAtmr	BALAtmr Beta-alanine reversible mitochondrial transport (diffusion)	ala_B[c] <=> ala_B[m]	Unknown	-1000	1000	0	Mitochondrial transporters - uncharacterised
UREAtm	UREAtm Urea transport	urea[c] <=> urea[m]	Unknown	-1000	1000	0	Mitochondrial transporters - uncharacterised
FUMtmB_MitoCore	FUMtmB MitoCore Fumarate transport	fum[c] + 1.64 PMF[m] <=> fum[m] + 1.64 PMF[c]	Unknown	-1000	0	0	Mitochondrial transporters - uncharacterised
BHBtmB_MitoCore	BHBtmB MitoCore (R)-3-Hydroxybutanoate mitochondrial transport	bhb[c] + 0.82 PMF[m] <=> bhb[m] + 0.82 PMF[c]	Unknown	-1000	1000	0	Mitochondrial transporters - uncharacterised
PPAtmB_MitoCore	PPAtmB MitoCore Propanoate mitochondrial transport	0.82 PMF[m] + ppa[c] <=> 0.82 PMF[c] + ppa[m]	Unknown	-1000	1000	0	Mitochondrial transporters - uncharacterised
BUTt2mB_MitoCore	BUTt2mB MitoCore Butyrate mitochondrial transport	but[c] + 0.82 PMF[m] <=> but[m] + 0.82 PMF[c]	Unknown	-1000	1000	0	Mitochondrial transporters - uncharacterised
FORt2mB_MitoCore	FORt2mB MitoCore Formate mitochondrial transport	for[m] + 0.82 PMF[c] <=> for[c] + 0.82 PMF[m]	Unknown	-1000	1000	0	Mitochondrial transporters - uncharacterised
r0962B_MitoCore	r0962B MitoCore Folate mitochondrial transport	0.82 PMF[m] + fol[c] <=> 0.82 PMF[c] + fol[m]	Unknown	-1000	1000	0	Mitochondrial transporters - uncharacterised
CHLtmB_MitoCore	CHLtmB MitoCore Choline mitochondrial transport	chol[c] + 0.82 PMF[c] <=> chol[m] + 0.82 PMF[m]	Unknown	-1000	1000	0	Mitochondrial transporters - uncharacterised
CO2tm	CO2tm CO2 transport (diffusion), mitochondrial	co2[c] <=> co2[m]		-1000	1000	0	Mitochondrial transport - diffusion / artificial
H2Otm	H2Otm H2O transport, mitochondrial	h2o[c] <=> h2o[m]		-1000	1000	0	Mitochondrial transport - diffusion / artificial
O2tm	O2tm O2 transport (diffusion)	o2[c] <=> o2[m]		-1000	1000	0	Mitochondrial transport - diffusion / artificial
GLYCtm	GLYCtm glycerol transport	glyc[c] <=> glyc[m]		-1000	1000	0	Mitochondrial transport - diffusion / artificial
CYANtm	CYANtm Cyanide transport via diffusion	cyan[c] <=> cyan[m]		-1000	1000	0	Mitochondrial transport - diffusion / artificial
TCYNTtmB_MitoCore	TCYNTtmB MitoCore Thiocyanate transport via diffusion (mitochondrial)	0.82 PMF[c] + tcynt[m] <=> 0.82 PMF[m] + tcynt[c]		-1000	1000	0	Mitochondrial transport - diffusion / artificial
CREATtmdiffir	CREATtmdiffir Creatine transport to/from mitochondria	creat[c] <=> creat[m]		-1000	1000	0	Mitochondrial transport - diffusion / artificial
PCREATtmdiffirB_MitoCore	PCREATtmdiffirB MitoCore Phosphocreatine transport to/from mitochondria	0.82 PMF[c] + pcreat[m] <=> 0.82 PMF[m] + pcreat[c]		-1000	1000	0	Mitochondrial transport - diffusion / artificial
r0941	r0941 Bicarbonate diffusion	hco3[c] <=> hco3[m]		-1000	1000	0	Mitochondrial transport - diffusion / artificial
r0838B_MitoCore	r0838B MitoCore Ammonia free diffusion	0.82 PMF[c] + nh4[c] <=> 0.82 PMF[m] + nh4[m]		-1000	1000	0	Mitochondrial transport - diffusion / artificial
Biomasst_MitoCore	Biomasst MitoCore Biomass pseudo transport	biomass[c] <=> biomass[m]		-1000	1000	0	Mitochondrial transport - diffusion / artificial
PCFLOPm	PCFLOPm phosphatidylcholine flippase	atp[c] + h2o[c] + pchol_hs[c] -> adp[c] + h[c] + pchol_hs[m] + pi[c]	(ENSG00000124406 or ENSG00000143515 or ENSG00000081923 or ENSG00000104043 or ENSG00000054793 or ENSG00000166377 or ENSG00000206190 or ENSG00000145246 or ENSG00000068650 or ENSG00000058063 or ENSG00000101974) and (ENSG00000112697 or ENSG00000182107)	0	1000	0	Mitochondrial transport - lipids
PSFLIPm	PSFLIPm phosphatidylserine flippase	atp[c] + h2o[c] + ps_hs[c] -> adp[c] + h[c] + pi[c] + ps_hs[m]	(ENSG00000124406 or ENSG00000143515 or ENSG00000081923 or ENSG00000104043 or ENSG00000054793 or ENSG00000166377 or ENSG00000206190 or ENSG00000145246 or ENSG00000068650 or ENSG00000058063 or ENSG00000101974) and (ENSG00000112697 or ENSG00000182107)	0	1000	0	Mitochondrial transport - lipids
PEFLIPm	PEFLIPm phosphatidylethanolamine flippase	atp[c] + h2o[c] + pe_hs[c] -> adp[c] + h[c] + pe_hs[m] + pi[c]	(ENSG00000124406 or ENSG00000143515 or ENSG00000081923 or ENSG00000104043 or ENSG00000054793 or ENSG00000166377 or ENSG00000206190 or ENSG00000145246 or ENSG00000068650 or ENSG00000058063 or ENSG00000101974) and (ENSG00000112697 or ENSG00000182107)	0	1000	0	Mitochondrial transport - lipids
Biomass_MitoCore	Biomass MitoCore Biomass Sink	<=> biomass[c]		-1000	0	0	Boundary conditions - core
O2t	O2t o2 transport (diffusion)	-> o2[c]		0	19.8	0	Boundary conditions - core
CO2t	CO2t CO2 transporter via diffusion	<=> co2[c]		-1000	1000	0	Boundary conditions - core
HCO3t_MitoCore	HCO3t MitoCore Bicarbonate diffusion	<=> hco3[c]		-1000	1.71	0	Boundary conditions - core
GLCt1r	GLCt1r glucose transport	<=> glc_D[c]		-1000	0.9	0	Boundary conditions - core
HDCAtr	HDCAtr fatty acid transport via diffusion	<=> hdca[c]		-1000	1	0	Boundary conditions - core
HDCAtm_MitoCore	HDCAtm MitoCore fatty acid accumulation - mitochondria	<=> hdca[m]		-1000	0	0	Boundary conditions - core
L_LACt2r	L LACt2r L-lactate reversible transport via proton symport	<=> h[c] + lac_L[c]		-1000	0.575	0	Boundary conditions - core
BHBt	BHBt (R)-3-Hydroxybutanoate transport via H+ symport	-> bhb[c] + h[c]		0	0.048	0	Boundary conditions - core
ACACt2	ACACt2 acetoacetate transport via proton symport	-> acac[c] + h[c]		0	0.114	0	Boundary conditions - core
ETOHt	ETOHt ethanol reversible transport	-> etoh[c]		0	0	0	Boundary conditions - alternative fuels
BUTt2r	BUTt2r Butyrate transport via proton symport, reversible	<=> but[c] + h[c]		-1000	0.006	0	Boundary conditions - alternative fuels
GLYCt	GLYCt glycerol transport via channel	glyc[c] <=>		-0.01	1000	0	Boundary conditions - alternative fuels
r0942	r0942 Creatine storage	creat[c] ->		0	0	0	Boundary conditions - alternative fuels
r0942b_MitoCore	r0942b MitoCore Phosphocreatine storage	pcreat[c] ->		0	0	0	Boundary conditions - alternative fuels
HIStiDF	HIStiDF L-histidine transport via diffusion (extracellular to cytosol)	-> his_L[c]		0	0.01	0	Boundary conditions - essential amino acids
ILEtec	ILEtec L-isoleucine transport via diffusion (extracellular to cytosol)	-> ile_L[c]		0	0.004	0	Boundary conditions - essential amino acids
LEUtec	LEUtec L-leucine transport via diffusion (extracellular to cytosol)	-> leu_L[c]		0	0.016	0	Boundary conditions - essential amino acids
LYStiDF	LYStiDF L-lysine transport via diffusion (extracellular to cytosol)	-> lys_L[c]		0	0.03	0	Boundary conditions - essential amino acids
METtec	METtec L-methionine transport via diffusion (extracellular to cytosol)	-> met_L[c]		0	0.005	0	Boundary conditions - essential amino acids
PHEtec	PHEtec L-phenylalanine transport via diffusion (extracellular to cytosol)	-> phe_L[c]		0	0.012	0	Boundary conditions - essential amino acids
r2534	r2534 L-threonine transport	-> thr_L[c]		0	0.012	0	Boundary conditions - essential amino acids
TRPt	TRPt L-tryptophan transport	-> trp_L[c]		0	0.008	0	Boundary conditions - essential amino acids
VALtec	VALtec L-valine transport via diffusion (extracellular to cytosol)	-> val_L[c]		0	0.011	0	Boundary conditions - essential amino acids
ARGtiDF	ARGtiDF L-arginine transport via diffusion (extracellular to cytosol)	<=> arg_L[c]		-1000	0.007	0	Boundary conditions - nonessential amino acids
ASPte	ASPte L-aspartate transport	asp_L[c] <=>		-0.154	1000	0	Boundary conditions - nonessential amino acids
CYStec	CYStec L-cysteine transport via diffusion (extracellular to cytosol)	<=> cys_L[c]		-1000	0.001	0	Boundary conditions - nonessential amino acids
GLUt_MitoCore	GLUt MitoCore L-glutamate transport	<=> glu_L[c]		-1000	0	0	Boundary conditions - nonessential amino acids
r2525	r2525 L glutamine transport	<=> gln_L[c]		-1000	0	0	Boundary conditions - nonessential amino acids
GLYt2r	GLYt2r glycine reversible transport via proton symport	<=> gly[c] + h[c]		-1000	0.009	0	Boundary conditions - nonessential amino acids
PROt2r	PROt2r L-proline reversible transport via proton symport	<=> h[c] + pro_L[c]		-1000	0.004	0	Boundary conditions - nonessential amino acids
r2526	r2526 L-serine transport	<=> ser_L[c]		-1000	0.017	0	Boundary conditions - nonessential amino acids
TYRt	TYRt L-tyrosine transport	<=> tyr_L[c]		-1000	0.011	0	Boundary conditions - nonessential amino acids
r2532	r2532 L-asparagine transport	<=> asn_L[c]		-1000	0.01	0	Boundary conditions - nonessential amino acids
ALAt2r	ALAt2r L-alanine reversible transport via proton symport	<=> ala_L[c] + h[c]		-1000	0.01	0	Boundary conditions - nonessential amino acids
FUMt_MitoCore	FUMt MitoCore Fumarate transport	<=> fum[c]		-1000	0	0	Boundary Conditions - Biomarkers
SUMt_MitoCore	SUMt MitoCore Succinate transport	<=> succ[c]		-1000	0	0	Boundary Conditions - Biomarkers
r0817	r0817 Citrulline transport	citr_L[c] ->		0	1000	0	Boundary Conditions - Biomarkers
NH4t3r	NH4t3r ammonia transport via proton antiport	nh4[c] <=> h[c]		-1000	1000	0	Boundary Conditions - Biomarkers
ACt2r	ACt2r acetate reversible transport via proton symport	<=> ac[c] + h[c]		-0.01	0.01	0	Boundary Conditions - Biomarkers
PPAt	PPAt Propanoate transport, diffusion	<=> ppa[c]		-1000	0	0	Boundary Conditions - Biomarkers
2HBt2	2HBt2 2-hydroxybutyrate cotransport with proton	<=> 2hb[c] + h[c]		-1000	0	0	Boundary Conditions - Biomarkers
CHOLtu	CHOLtu Choline uniport	<=> chol[c]		-1000	0	0	Boundary Conditions - Biomarkers
r1088	r1088 Citrate transport	<=> cit[c] + h[c]		-1000	0	0	Boundary Conditions - Biomarkers
ICITt_MitoCore	ICITt MitoCore Isocitrate transport	<=> icit[c]		-1000	0	0	Boundary Conditions - Biomarkers
UREAt	UREAt Urea transport via facilitate diffusion	<=> urea[c]		-1000	0	0	Boundary Conditions - Biomarkers
r1512	r1512 Bilirubin transport	<=> bilirub[c]		-1000	0	0	Boundary Conditions - Biomarkers
ARGSUCt_MitoCore	ARGSUCt MitoCore Argininosuccinate transport	<=> argsuc[c]		-1000	0	0	Boundary Conditions - Biomarkers
MAL_Lte	MAL Lte Malate transport	<=> mal_L[c]		-1000	0	0	Boundary Conditions - Biomarkers
OAAt_MitoCore	OAAt MitoCore Oxaloacetate transport	<=> oaa[c]		-1000	0	0	Boundary Conditions - Biomarkers
AKGt_MitoCore	AKGt MitoCore 2-Oxoglutarate transport	<=> akg[c]		-1000	0	0	Boundary Conditions - Biomarkers
MERCPLACt_MitoCore	MERCPLACt MitoCore 3-Mercaptolactate transport	<=> mercplac[c]		-1000	0	0	Boundary Conditions - Biomarkers
r0899	r0899 Beta-alanine	ala_B[c] ->		0	0	0	Boundary Conditions - Misc
FE2t	FE2t iron (II) transport	<=> fe2[c]		-1000	1000	0	Boundary Conditions - Misc
H2Ot	H2Ot H2O transport via diffusion	<=> h2o[c]		-1000	1000	0	Boundary Conditions - Misc
Hct_MitoCore	Hct MitoCore Proton escape - cytosolic	<=> h[c]		-1000	1000	0	Boundary Conditions - Misc
Hmt_MitoCore	Hmt MitoCore Proton escape - mitochondrial	<=> h[m]		-1000	1000	0	Boundary Conditions - Misc
SO3t_MitoCore	SO3t MitoCore Sulfite	<=> so3[c]		-1000	1000	0	Boundary Conditions - Misc
TSULt_MitoCore	TSULt MitoCore Thiosulfate	<=> tsul[c]		-1000	1000	0	Boundary Conditions - Misc
r0940	r0940 hydrogen sulfide	HC00250[c] <=>		-1000	1000	0	Boundary Conditions - Misc
CYANt	CYANt Cyanide transport via diffusion (extracellular to cytosol)	<=> cyan[c]		-1000	1000	0	Boundary Conditions - Misc
TCYNTt	TCYNTt Thiocyanate	tcynt[c] <=>		-1000	1000	0	Boundary Conditions - Misc
r1423	r1423 Phosphate facilitated diffusion	pi[c] <=>		-1000	1000	0	Boundary Conditions - Misc
FORt_MitoCore	FORt MitoCore Formate	<=> for[c]		-1000	0	0	Boundary Conditions - Misc
FOLt_MitoCore	FOLt MitoCore Folate	-> fol[c]		0	1000	0	Boundary Conditions - Misc
NADHt_MitoCore	NADHt MitoCore NADH pool	-> nadh[c]		-1000	1000	0	Boundary Conditions - Misc
NADt_MitoCore	NADt MitoCore NAD+ pool	-> nad[c]		-1000	1000	0	Boundary Conditions - Misc
NADHtm_MitoCore	NADHtm MitoCore NADH pool mitochondrial	-> nadh[m]		0	0	0	Boundary Conditions - Misc
NADtm_MitoCore	NADtm MitoCore NAD+ pool mitochondrial	-> nad[m]		0	0	0	Boundary Conditions - Misc
COt	COt CO transporter via diffusion	co[c] <=>		-1000	1000	0	Boundary Conditions - Misc
NOt	NOt NO transport (diffusion)	<=> no[c]		-1000	1000	0	Boundary Conditions - Misc
PCHOLHSTDe	PCHOLHSTDe Phosphatidylcholine	pchol_hs[c] <=>		-1000	1000	0	Boundary Conditions - Lipids
PSt3	PSt3 Phosphatidylserine	<=> ps_hs[c]		-1000	1000	0	Boundary Conditions - Lipids
PEt	PEt Phosphatidylethanolamine	<=> pe_hs[c]		-1000	1000	0	Boundary Conditions - Lipids
FTHFDH	FTHFDH	10fthf[c] + h2o[c] + nadp[c] <=> co2[c] + h[c] + nadph[c] + thf[c]		-1000	1000	0

### Sheet: Metabolite List
Abbreviation	Description	Charged formula	Charge	Compartment	KEGG ID	PubChem ID	ChEBI ID	InChi string
10fthf[c]	10-Formyltetrahydrofolate	C20H21N7O7	0	Cytoplasm
10fthf[m]	10-Formyltetrahydrofolate	C20H21N7O7	0	Mitochondrion
13dpg[c]	3-Phospho-D-glyceroyl phosphate	C3H4O10P2	0	Cytoplasm
1pyr5c[m]	(S)-1-Pyrroline-5-carboxylate	C5H6NO2	0	Mitochondrion
2aobut[m]	L-2-Amino-3-oxobutanoic acid	C4H7NO3	0	Mitochondrion
2hb[c]	2-Hydroxybutanoic acid	C4H7O3	0	Cytoplasm
2maacoa[m]	2-Methylacetoacetyl-CoA	C26H38N7O18P3S	0	Mitochondrion
2mb2coa[m]	2-Methylbut-2-enoyl-CoA	C26H38N7O17P3S	0	Mitochondrion
2mbcoa[m]	2-Methylbutanoyl-CoA	C26H40N7O17P3S	0	Mitochondrion
2mop[m]	2-Methyl-3-oxopropanoate	C4H5O3	0	Mitochondrion
2mp2coa[m]	2-Methylprop-2-enoyl-CoA	C25H36N7O17P3S	0	Mitochondrion
2obut[c]	2-Oxobutanoate	C4H5O3	0	Cytoplasm
2obut[m]	2-Oxobutanoate	C4H5O3	0	Mitochondrion
2oxoadp[m]	2-Oxoadipate	C6H6O5	0	Mitochondrion
2pg[c]	2-Phospho-D-glycerate	C3H4O7P	0	Cytoplasm
34hpp[c]	3-(4-Hydroxyphenyl)pyruvate	C9H7O4	0	Cytoplasm
3hbcoa[m]	(S)-3-Hydroxybutanoyl-CoA	C25H38N7O18P3S	0	Mitochondrion
3hexdcoa[m]	(S)-3-Hydroxyhexadecanoyl-CoA	C37H62N7O18P3S	0	Mitochondrion
3hibutcoa[m]	(S)-3-Hydroxyisobutyryl-CoA	C25H38N7O18P3S	0	Mitochondrion
3hmbcoa[m]	(2S,3S)-3-Hydroxy-2-methylbutanoyl-CoA	C26H40N7O18P3S	0	Mitochondrion
3hmp[m]	3-Hydroxy-2-methylpropanoate	C4H7O3	0	Mitochondrion
3mb2coa[m]	3-Methylcrotonyl-CoA	C26H38N7O17P3S	0	Mitochondrion
3mgcoa[m]	3-Methylglutaconyl-CoA	C27H37N7O19P3S	0	Mitochondrion
3mob[m]	3-Methyl-2-oxobutanoic acid	C5H7O3	0	Mitochondrion
3mop[m]	(S)-3-Methyl-2-oxopentanoic acid	C6H9O3	0	Mitochondrion
3odcoa[m]	3-Oxodecanoyl-CoA	C31H48N7O18P3S	0	Mitochondrion
3oddcoa[m]	3-Oxododecanoyl-CoA	C33H52N7O18P3S	0	Mitochondrion
3pg[c]	3-Phospho-D-glycerate	C3H4O7P	0	Cytoplasm
3php[c]	3-Phosphonooxypyruvate	C3H2O7P	0	Cytoplasm
3sala[c]	3-Sulfino-L-alanine	C3H5NO4S	0	Cytoplasm
3snpyr[c]	3-Sulfinylpyruvate	C3H2O5S	0	Cytoplasm
3tetd7ecoa[m]	trans-Tetradec-2-enoyl-CoA	C35H56N7O18P3S	0	Mitochondrion
4aabutn[m]	4-Acetamidobutanoate	C6H10NO3	0	Mitochondrion
4abut[m]	4-Aminobutanoate	C4H9NO2	0	Mitochondrion
4mop[m]	4-Methyl-2-oxopentanoate	C6H9O3	0	Mitochondrion
5aop[c]	5-Aminolevulinate	C5H9NO3	0	Cytoplasm
5aop[m]	5-Aminolevulinate	C5H9NO3	0	Mitochondrion
6pgc[c]	6-Phospho-D-gluconate	C6H10O10P	0	Cytoplasm
6pgl[c]	D-Glucono-1,5-lactone 6-phosphate	C6H9O9P	0	Cytoplasm
aacoa[m]	Acetoacetyl-CoA	C25H36N7O18P3S	0	Mitochondrion
aact[m]	Aminoacetone	C3H8NO	0	Mitochondrion
ac[c]	Acetate	C2H3O2	0	Cytoplasm
ac[m]	Acetate	C2H3O2	0	Mitochondrion
acac[c]	Acetoacetate	C4H5O3	0	Cytoplasm
acac[m]	Acetoacetate	C4H5O3	0	Mitochondrion
acald[c]	Acetaldehyde	C2H4O	0	Cytoplasm
acald[m]	Acetaldehyde	C2H4O	0	Mitochondrion
accoa[c]	Acetyl-CoA	C23H34N7O17P3S	0	Cytoplasm
accoa[m]	Acetyl-CoA	C23H34N7O17P3S	0	Mitochondrion
adn[c]	Adenosine	C10H13N5O4	0	Cytoplasm
adp[c]	ADP	C10H12N5O10P2	0	Cytoplasm
adp[m]	ADP	C10H12N5O10P2	0	Mitochondrion
agm[m]	Agmatine	C5H16N4	0	Mitochondrion
ahcys[c]	S-Adenosyl-L-homocysteine	C14H20N6O5S	0	Cytoplasm
akg[c]	2-Oxoglutarate	C5H4O5	0	Cytoplasm
akg[m]	2-Oxoglutarate	C5H4O5	0	Mitochondrion
ala_B[c]	beta-Alanine	C3H7NO2	0	Cytoplasm
ala_B[m]	beta-Alanine	C3H7NO2	0	Mitochondrion
ala_L[c]	L-Alanine	C3H7NO2	0	Cytoplasm
ala_L[m]	L-Alanine	C3H7NO2	0	Mitochondrion
alpa_hs[m]	1-Acyl-sn-glycerol 3-phosphate	C4H8O7PR	0	Mitochondrion
amet[c]	S-Adenosyl-L-methionine	C15H23N6O5S	0	Cytoplasm
amp[c]	AMP	C10H12N5O7P	0	Cytoplasm
amp[m]	AMP	C10H12N5O7P	0	Mitochondrion
aprut[m]	N-Acetylputrescine	C6H15N2O	0	Mitochondrion
arg_L[c]	L-Arginine	C6H15N4O2	0	Cytoplasm
arg_L[m]	L-Arginine	C6H15N4O2	0	Mitochondrion
argsuc[c]	N-(L-Arginino)succinate	C10H17N4O6	0	Cytoplasm
asn_L[c]	L-Asparagine	C4H8N2O3	0	Cytoplasm
asn_L[m]	L-Asparagine	C4H8N2O3	0	Mitochondrion
asp_L[c]	L-Aspartate	C4H6NO4	0	Cytoplasm
asp_L[m]	L-Aspartate	C4H6NO4	0	Mitochondrion
atp[c]	ATP	C10H12N5O13P3	0	Cytoplasm
atp[m]	ATP	C10H12N5O13P3	0	Mitochondrion
b2coa[m]	Crotonoyl-CoA	C25H36N7O17P3S	0	Mitochondrion
bhb[c]	(R)-3-Hydroxybutanoate	C4H7O3	0	Cytoplasm
bhb[m]	(R)-3-Hydroxybutanoate	C4H7O3	0	Mitochondrion
bilirub[c]	Bilirubin	C33H34N4O6	0	Cytoplasm
biliverd[c]	Biliverdin	C33H32N4O6	0	Cytoplasm
biomass[c]	Biomass	N/A	0	Cytoplasm
biomass[m]	Biomass	N/A	0	Mitochondrion
btcoa[m]	Butanoyl-CoA	C25H38N7O17P3S	0	Mitochondrion
but[c]	Butanoic acid	C4H7O2	0	Cytoplasm
but[m]	Butanoic acid	C4H7O2	0	Mitochondrion
cdp[m]	CDP	C9H12N3O11P2	0	Mitochondrion
cdpdag_hs[m]	CDP-diacylglycerol	C12H17N3O11P2FULLRCO2FULLR2CO2	0	Mitochondrion
cgly[c]	Cys-Gly	C5H10N2O3S	0	Cytoplasm
chol[c]	Choline	C5H14NO	0	Cytoplasm
chol[m]	Choline	C5H14NO	0	Mitochondrion
cit[c]	Citrate	C6H5O7	0	Cytoplasm
cit[m]	Citrate	C6H5O7	0	Mitochondrion
citr_L[c]	L-Citrulline	C6H13N3O3	0	Cytoplasm
citr_L[m]	L-Citrulline	C6H13N3O3	0	Mitochondrion
clpn_hs[m]	Cardiolipin	C9H16O9P2FULLRCO2FULLR2CO2FULLRCO2FULLR2CO2	0	Mitochondrion
cmp[m]	CMP	C9H12N3O8P	0	Mitochondrion
co[c]	CO	CO	0	Cytoplasm
co2[c]	CO2	CO2	0	Cytoplasm
co2[m]	CO2	CO2	0	Mitochondrion
coa[c]	CoA	C21H32N7O16P3S	0	Cytoplasm
coa[m]	CoA	C21H32N7O16P3S	0	Mitochondrion
cpppg3[c]	Coproporphyrinogen III	C36H40N4O8	0	Cytoplasm
creat[c]	Creatine	C4H9N3O2	0	Cytoplasm
creat[m]	Creatine	C4H9N3O2	0	Mitochondrion
crn[c]	L-Carnitine	C7H15NO3	0	Cytoplasm
crn[m]	L-Carnitine	C7H15NO3	0	Mitochondrion
ctp[m]	CTP	C9H12N3O14P3	0	Mitochondrion
cyan[c]	Cyanide ion	CHN	0	Cytoplasm
cyan[m]	Cyanide ion	CHN	0	Mitochondrion
cys_L[c]	L-Cysteine	C3H7NO2S	0	Cytoplasm
cys_L[m]	L-Cysteine	C3H7NO2S	0	Mitochondrion
cyst_L[c]	L-Cystathionine	C7H14N2O4S	0	Cytoplasm
dc2coa[m]	trans-Dec-2-enoyl-CoA	C31H48N7O17P3S	0	Mitochondrion
dcacoa[m]	Decanoyl-CoA	C31H50N7O17P3S	0	Mitochondrion
dcamp[c]	N6-(1,2-Dicarboxyethyl)-AMP	C14H14N5O11P	0	Cytoplasm
dd2coa[m]	2-trans-Dodecenoyl-CoA	C33H52N7O17P3S	0	Mitochondrion
ddcacoa[m]	Lauroyl-CoA	C33H54N7O17P3S	0	Mitochondrion
dhap[c]	Glycerone phosphate	C3H5O6P	0	Cytoplasm
e4p[c]	D-Erythrose 4-phosphate	C4H7O7P	0	Cytoplasm
etoh[c]	Ethanol	C2H6O	0	Cytoplasm
f6p[c]	D-Fructose 6-phosphate	C6H11O9P	0	Cytoplasm
fdp[c]	D-Fructose 1,6-bisphosphate	C6H11O9P	0	Cytoplasm
fe2[c]	Fe2	Fe	0	Cytoplasm
fe2[m]	Fe2	Fe	0	Mitochondrion
ficytC[m]	Ferricytochrome c	C42H54FeN8O6S2	0	Mitochondrion
focytC[m]	Ferrocytochrome c	C42H54FeN8O6S2	0	Mitochondrion
for[c]	Formate	CH1O2	0	Cytoplasm
for[m]	Formate	CH1O2	0	Mitochondrion
fum[c]	Fumarate	C4H2O4	0	Cytoplasm
fum[m]	Fumarate	C4H2O4	0	Mitochondrion
g3p[c]	D-Glyceraldehyde 3-phosphate	C3H5O6P	0	Cytoplasm
g6p[c]	D-Glucose 6-phosphate	C6H11O9P	0	Cytoplasm
gdp[c]	GDP	C10H12N5O11P2	0	Cytoplasm
gdp[m]	GDP	C10H12N5O11P2	0	Mitochondrion
glc_D[c]	D-Glucose	C6H12O6	0	Cytoplasm
gln_L[c]	L-Glutamine	C5H10N2O3	0	Cytoplasm
gln_L[m]	L-Glutamine	C5H10N2O3	0	Mitochondrion
glu_L[c]	L-Glutamate	C5H8NO4	0	Cytoplasm
glu_L[m]	L-Glutamate	C5H8NO4	0	Mitochondrion
glu5p[m]	L-Glutamyl 5-phosphate	C5H8NO7P	0	Mitochondrion
glu5sa[m]	L-Glutamate 5-semialdehyde	C5H9NO3	0	Mitochondrion
glucys[c]	gamma-L-Glutamyl-L-cysteine	C8H13N2O5S	0	Cytoplasm
glutcoa[m]	Glutaryl-CoA	C26H37N7O19P3S	0	Mitochondrion
gly[c]	Glycine	C2H5NO2	0	Cytoplasm
gly[m]	Glycine	C2H5NO2	0	Mitochondrion
glyc[c]	Glycerol	C3H8O3	0	Cytoplasm
glyc[m]	Glycerol	C3H8O3	0	Mitochondrion
glyc3p[c]	sn-Glycerol 3-phosphate	C3H7O6P	0	Cytoplasm
glyc3p[m]	sn-Glycerol 3-phosphate	C3H7O6P	0	Mitochondrion
gthox[c]	Glutathione disulfide	C20H30N6O12S2	0	Cytoplasm
gthox[m]	Glutathione disulfide	C20H30N6O12S2	0	Mitochondrion
gthrd[c]	Glutathione	C10H16N3O6S	0	Cytoplasm
gthrd[m]	Glutathione	C10H16N3O6S	0	Mitochondrion
gtp[c]	GTP	C10H12N5O14P3	0	Cytoplasm
gtp[m]	GTP	C10H12N5O14P3	0	Mitochondrion
h[c]	H	H	0	Cytoplasm
h[m]	H	H	0	Mitochondrion
PMF[c]	Proton Motive Force	H	0	Cytoplasm
PMF[m]	Proton Motive Force	H	0	Mitochondrion
h2o[c]	H2O	H2O	0	Cytoplasm
h2o[m]	H2O	H2O	0	Mitochondrion
h2o2[c]	Hydrogen peroxide	H2O2	0	Cytoplasm
h2o2[m]	Hydrogen peroxide	H2O2	0	Mitochondrion
HC00250[c]	Hydrogen sulfide	HS	0	Cytoplasm
HC01401[m]	(S)-3-Hydroxydodecanoyl-CoA	C33H54N7O18P3S	0	Mitochondrion
HC01403[m]	(S)-Hydroxydecanoyl-CoA	C31H50N7O18P3S	0	Mitochondrion
HC01405[m]	(S)-3-Hydroxyoctanoyl-CoA	C29H46N7O18P3S	0	Mitochondrion
HC01406[m]	3-Oxooctanoyl-CoA	C29H44N7O18P3S	0	Mitochondrion
HC01407[m]	(S)-Hydroxyhexanoyl-CoA	C27H42N7O18P3S	0	Mitochondrion
HC01408[m]	3-Oxohexanoyl-CoA	C27H40N7O18P3S	0	Mitochondrion
HC01409[m]	Hexanoyl-CoA	C27H42N7O17P3S	0	Mitochondrion
HC01410[m]	trans-Hex-2-enoyl-CoA	C27H40N7O17P3S	0	Mitochondrion
HC01415[m]	trans-Oct-2-enoyl-CoA	C29H44N7O17P3S	0	Mitochondrion
hco3[c]	HCO3	CHO3	0	Cytoplasm
hco3[m]	HCO3	CHO3	0	Mitochondrion
hcys_L[c]	Homocysteine	C4H9NO2S	0	Cytoplasm
hdca[c]	Hexadecanoic acid	C16H31O2	0	Cytoplasm
hdca[m]	Hexadecanoic acid	C16H31O2	0	Mitochondrion
his_L[c]	L-Histidine	C6H9N3O2	0	Cytoplasm
his_L[m]	L-Histidine	C6H9N3O2	0	Mitochondrion
hmbil[c]	Hydroxymethylbilane	C40H38N4O17	0	Cytoplasm
hmgcoa[m]	(S)-3-Hydroxy-3-methylglutaryl-CoA	C27H39N7O20P3S	0	Mitochondrion
ibcoa[m]	2-Methylpropanoyl-CoA	C25H38N7O17P3S	0	Mitochondrion
icit[c]	Isocitrate	C6H5O7	0	Cytoplasm
icit[m]	Isocitrate	C6H5O7	0	Mitochondrion
ile_L[c]	L-Isoleucine	C6H13NO2	0	Cytoplasm
ile_L[m]	L-Isoleucine	C6H13NO2	0	Mitochondrion
imp[c]	IMP	C10H11N4O8P	0	Cytoplasm
ivcoa[m]	3-Methylbutanoyl-CoA	C26H40N7O17P3S	0	Mitochondrion
L2aadp[m]	L-2-Aminoadipate	C6H10NO4	0	Mitochondrion
L2aadp6sa[m]	L-2-Aminoadipate 6-semialdehyde	C6H11NO3	0	Mitochondrion
lac_D[m]	(R)-Lactate	C3H5O3	0	Mitochondrion
lac_L[c]	(S)-Lactate	C3H5O3	0	Cytoplasm
leu_L[c]	L-Leucine	C6H13NO2	0	Cytoplasm
leu_L[m]	L-Leucine	C6H13NO2	0	Mitochondrion
lgt_S[m]	(R)-S-Lactoylglutathione	C13H20N3O8S	0	Mitochondrion
lys_L[c]	L-Lysine	C6H15N2O2	0	Cytoplasm
lys_L[m]	L-Lysine	C6H15N2O2	0	Mitochondrion
mal_L[c]	(S)-Malate	C4H4O5	0	Cytoplasm
mal_L[m]	(S)-Malate	C4H4O5	0	Mitochondrion
mercplac[c]	3-Mercaptolactate	C3H5O3S	0	Cytoplasm
mercppyr[c]	Mercaptopyruvate	C3H3O3S	0	Cytoplasm
mercppyr[m]	Mercaptopyruvate	C3H3O3S	0	Mitochondrion
met_L[c]	L-Methionine	C5H11NO2S	0	Cytoplasm
met_L[m]	L-Methionine	C5H11NO2S	0	Mitochondrion
methf[c]	5,10-Methenyltetrahydrofolate	C20H20N7O6	0	Cytoplasm
methf[m]	5,10-Methenyltetrahydrofolate	C20H20N7O6	0	Mitochondrion
mlthf[c]	5,10-Methylenetetrahydrofolate	C20H21N7O6	0	Cytoplasm
mlthf[m]	5,10-Methylenetetrahydrofolate	C20H21N7O6	0	Mitochondrion
mmcoa_R[m]	(R)-Methylmalonyl-CoA	C25H35N7O19P3S	0	Mitochondrion
mmcoa_S[m]	(S)-Methylmalonyl-CoA	C25H35N7O19P3S	0	Mitochondrion
msa[m]	3-Oxopropanoate	C3H3O3	0	Mitochondrion
mthgxl[m]	Methylglyoxal	C3H4O2	0	Mitochondrion
n4abutn[m]	N4-Acetylaminobutanal	C6H11NO2	0	Mitochondrion
nad[c]	NAD	C21H26N7O14P2	0	Cytoplasm
nad[m]	NAD	C21H26N7O14P2	0	Mitochondrion
nadh[c]	NADH	C21H27N7O14P2	0	Cytoplasm
nadh[m]	NADH	C21H27N7O14P2	0	Mitochondrion
nadp[c]	NADP	C21H25N7O17P3	0	Cytoplasm
nadp[m]	NADP	C21H25N7O17P3	0	Mitochondrion
nadph[c]	NADPH	C21H26N7O17P3	0	Cytoplasm
nadph[m]	NADPH	C21H26N7O17P3	0	Mitochondrion
nh4[c]	Ammonia	H4N	0	Cytoplasm
nh4[m]	Ammonia	H4N	0	Mitochondrion
no[c]	Nitric oxide	NO	0	Cytoplasm
nwharg[c]	N(omega)-Hydroxyarginine	C6H15N4O3	0	Cytoplasm
o2[c]	Oxygen	O2	0	Cytoplasm
o2[m]	Oxygen	O2	0	Mitochondrion
o2s[m]	O2.	O2	0	Mitochondrion
oaa[c]	Oxaloacetate	C4H2O5	0	Cytoplasm
oaa[m]	Oxaloacetate	C4H2O5	0	Mitochondrion
occoa[m]	Octanoyl-CoA	C29H46N7O17P3S	0	Mitochondrion
orn[c]	L-Ornithine	C5H13N2O2	0	Cytoplasm
orn[m]	L-Ornithine	C5H13N2O2	0	Mitochondrion
pa_hs[m]	Phosphatidate	C5H7O8PR2	0	Mitochondrion
pchol_hs[c]	Phosphatidylcholine	C10H18NO8PR2	0	Cytoplasm
pchol_hs[m]	Phosphatidylcholine	C10H18NO8PR2	0	Mitochondrion
pcreat[c]	Phosphocreatine	C4H9N3O5P	0	Cytoplasm
pcreat[m]	Phosphocreatine	C4H9N3O5P	0	Mitochondrion
pe_hs[c]	Phosphatidylethanolamine	C7H12NO8PR2	0	Cytoplasm
pe_hs[m]	Phosphatidylethanolamine	C7H12NO8PR2	0	Mitochondrion
pep[c]	Phosphoenolpyruvate	C3H2O6P	0	Cytoplasm
pep[m]	Phosphoenolpyruvate	C3H2O6P	0	Mitochondrion
pglyc_hs[m]	Phosphatidylglycerol	C8H13O10PR2	0	Mitochondrion
pgp_hs[m]	Phosphatidylglycerophosphate	C8H14O13P2R2	0	Mitochondrion
phe_L[c]	L-Phenylalanine	C9H11NO2	0	Cytoplasm
phe_L[m]	L-Phenylalanine	C9H11NO2	0	Mitochondrion
pheme[c]	Heme	C34H30FeN4O4	0	Cytoplasm
pheme[m]	Heme	C34H30FeN4O4	0	Mitochondrion
pi[c]	Orthophosphate	HO4P	0	Cytoplasm
pi[m]	Orthophosphate	HO4P	0	Mitochondrion
pmtcoa[c]	Palmitoyl-CoA	C37H62N7O17P3S	0	Cytoplasm
pmtcoa[m]	Palmitoyl-CoA	C37H62N7O17P3S	0	Mitochondrion
pmtcrn[c]	L-Palmitoylcarnitine	C23H45NO4	0	Cytoplasm
pmtcrn[m]	L-Palmitoylcarnitine	C23H45NO4	0	Mitochondrion
ppa[c]	Propanoate	C3H5O2	0	Cytoplasm
ppa[m]	Propanoate	C3H5O2	0	Mitochondrion
ppbng[c]	Porphobilinogen	C10H13N2O4	0	Cytoplasm
ppcoa[m]	Propanoyl-CoA	C24H36N7O17P3S	0	Mitochondrion
ppi[c]	Diphosphate	HO7P2	0	Cytoplasm
ppi[m]	Diphosphate	HO7P2	0	Mitochondrion
ppp9[m]	Protoporphyrin	C34H32N4O4	0	Mitochondrion
pppg9[c]	Protoporphyrinogen IX	C34H38N4O4	0	Cytoplasm
pro_L[c]	L-Proline	C5H9NO2	0	Cytoplasm
pro_L[m]	L-Proline	C5H9NO2	0	Mitochondrion
ps_hs[c]	Phosphatidylserine	C8H12NO10PR2	0	Cytoplasm
ps_hs[m]	Phosphatidylserine	C8H12NO10PR2	0	Mitochondrion
pser_L[c]	O-Phospho-L-serine	C3H6NO6P	0	Cytoplasm
ptrc[m]	Putrescine	C4H14N2	0	Mitochondrion
pyr[c]	Pyruvate	C3H3O3	0	Cytoplasm
pyr[m]	Pyruvate	C3H3O3	0	Mitochondrion
q10[m]	Ubiquinone	C59H90O4	0	Mitochondrion
q10h2[m]	Ubiquinol	C59H92O4	0	Mitochondrion
r5p[c]	D-Ribose 5-phosphate	C5H9O8P	0	Cytoplasm
ru5p_D[c]	D-Ribulose 5-phosphate	C5H9O8P	0	Cytoplasm
s7p[c]	Sedoheptulose 7-phosphate	C7H13O10P	0	Cytoplasm
saccrp_L[m]	N6-(L-1,3-Dicarboxypropyl)-L-lysine	C11H19N2O6	0	Mitochondrion
ser_L[c]	L-Serine	C3H7NO3	0	Cytoplasm
ser_L[m]	L-Serine	C3H7NO3	0	Mitochondrion
so3[c]	Sulfite	O3S	0	Cytoplasm
so3[m]	Sulfite	O3S	0	Mitochondrion
so4[c]	Sulfate	O4S	0	Cytoplasm
so4[m]	Sulfate	O4S	0	Mitochondrion
succ[c]	Succinate	C4H4O4	0	Cytoplasm
succ[m]	Succinate	C4H4O4	0	Mitochondrion
succoa[m]	Succinyl-CoA	C25H35N7O19P3S	0	Mitochondrion
sucsal[m]	Succinate semialdehyde	C4H5O3	0	Mitochondrion
tcynt[c]	Thiocyanate	CNS	0	Cytoplasm
tcynt[m]	Thiocyanate	CNS	0	Mitochondrion
tetd7ecoa[m]	Tetradecanoyl-CoA	C35H56N7O17P3S	0	Mitochondrion
thf[c]	Tetrahydrofolate	C19H21N7O6	0	Cytoplasm
thf[m]	Tetrahydrofolate	C19H21N7O6	0	Mitochondrion
thr_L[c]	L-Threonine	C4H9NO3	0	Cytoplasm
thr_L[m]	L-Threonine	C4H9NO3	0	Mitochondrion
trp_L[c]	L-Tryptophan	C11H12N2O2	0	Cytoplasm
trp_L[m]	L-Tryptophan	C11H12N2O2	0	Mitochondrion
tsul[c]	Thiosulfate	O3S2	0	Cytoplasm
tsul[m]	Thiosulfate	O3S2	0	Mitochondrion
tyr_L[c]	L-Tyrosine	C9H11NO3	0	Cytoplasm
tyr_L[m]	L-Tyrosine	C9H11NO3	0	Mitochondrion
uppg3[c]	Uroporphyrinogen III	C40H36N4O16	0	Cytoplasm
urea[c]	Urea	CH4N2O	0	Cytoplasm
urea[m]	Urea	CH4N2O	0	Mitochondrion
val_L[c]	L-Valine	C5H11NO2	0	Cytoplasm
val_L[m]	L-Valine	C5H11NO2	0	Mitochondrion
xu5p_D[c]	D-Xylulose 5-phosphate	C5H9O8P	0	Cytoplasm
fol[c]	Folate	C19H19N7O6	0	Cytoplasm
fol[m]	Folate	C19H19N7O6	0	Mitochondrion
dhf[c]	Dihydrofolate	C19H21N7O6	0	Cytoplasm
dhf[m]	Dihydrofolate	C19H21N7O6	0	Mitochondrion
malcoa[c]	Malonyl-CoA	C24H33N7O19P3S	0	Cytoplasm
malACP[c]	Malonyl-[acyl-carrier protein]	C3H3O3SR	0	Cytoplasm
ACP[c]	acyl carrier protein	HSR	0	Cytoplasm
acACP[c]	Acetyl-ACP	C2H3OSR	0	Cytoplasm
HC01587[c]	Acetoacetyl-ACP	C4H5O2SR	0	Cytoplasm
HC01321[c]	(R)-3-Hydroxybutanoyl-ACP	C4H7O2SR	0	Cytoplasm
HC01255[c]	But-2-enoyl-ACP	C4H5OSR	0	Cytoplasm
HC01588[c]	Butyryl-ACP	C4H7OSR	0	Cytoplasm
HC01589[c]	3-Oxohexanoyl-ACP	C6H9O2SR	0	Cytoplasm
HC01590[c]	D-3-Hydroxyhexanoyl-ACP	C6H11O2SR	0	Cytoplasm
HC01591[c]	(2E)-Hexenoyl-ACP	C6H9OSR	0	Cytoplasm
HC01592[c]	Hexanoyl-ACP	C6H11OSR	0	Cytoplasm
HC01593[c]	3-Oxooctanoyl-ACP	C8H13O2SR	0	Cytoplasm
HC01323[c]	(R)-3-Hydroxyoctanoyl-ACP	C8H15O2SR	0	Cytoplasm
HC01594[c]	(2E)-Octenoyl-ACP	C8H13OSR	0	Cytoplasm
HC01595[c]	Octanoyl-ACP	C8H15OSR	0	Cytoplasm
HC01596[c]	3-Oxodecanoyl-ACP	C10H17O2SR	0	Cytoplasm
HC01322[c]	(R)-3-Hydroxydecanoyl-ACP	C10H19O2SR	0	Cytoplasm
HC01597[c]	(2E)-Decenoyl-ACP	C10H17OSR	0	Cytoplasm
HC01598[c]	Decanoyl-ACP	C10H19OSR	0	Cytoplasm
HC01599[c]	3-Oxododecanoyl-ACP	C12H21O2SR	0	Cytoplasm
HC01600[c]	D-3-Hydroxydodecanoyl-ACP	C12H23O2SR	0	Cytoplasm
HC01601[c]	(2E)-Dodecenoyl-ACP	C12H21OSR	0	Cytoplasm
ddcaACP[c]	Dodecanoyl-ACP	C12H23OSR	0	Cytoplasm
HC01602[c]	3-Oxotetradecanoyl-ACP	C14H25O2SR	0	Cytoplasm
HC01335[c]	(R)-3-Hydroxytetradecanoyl-ACP	C14H27O2SR	0	Cytoplasm
HC01603[c]	(2E)-Tetradecenoyl-ACP	C14H25OSR	0	Cytoplasm
myrsACP[c]	Myristoyl-ACP	C14H27OSR	0	Cytoplasm
HC01605[c]	3-Oxohexadecanoyl-ACP	C16H29O2SR	0	Cytoplasm
HC01326[c]	(R)-3-Hydroxypalmitoyl-ACP	C16H31O2SR	0	Cytoplasm
HC01606[c]	(2E)-Hexadecenoyl-ACP	C16H29OSR	0	Cytoplasm
palmACP[c]	Palmitoyl-ACP	C16H31OSR	0	Cytoplasm
